# The global dispersal of visceral leishmaniasis occurred within human history

**DOI:** 10.1101/2024.10.30.621037

**Authors:** João Luís Reis-Cunha, Cooper Alastair Grace, Sophia Ahmed, Simon E. Harnqvist, Cián M. Lynch, Mariana Côrtes Boité, Gabrielle Barcellos, Laurence Lachaud, Patrick Bastien, Harry Munt, Jeremy C. Mottram, Elisa Cupolillo, Daniel C. Jeffares

## Abstract

The *Leishmania donovani* species complex (LdSC) causes visceral leishmaniasis (VL), is present in Africa, Europe, the Middle East, Asia and the Americas, and causes 20-40,000 fatalities per year. Previous analyses concluded that dispersal of this species complex occurred 1-10 million years ago. Using updated methods and data, we show that a ten-thousand year old East African population dispersed globally only within the last 2,000 years, consistent with human migration, war and colonisation as driving factors.

## Supplementary Table 1 for "The global dispersal of visceral leishmaniasis occurred within human history"

### Sheet: Table_all_isolates_pops2
Run.Accession	new.assignment	Country	Host	Code1	year	strain	York.ID	CLIOC.ID	ID	Alt.ID	BioProject	Our.species.designation	whoID	likely_assignment
SRR20748484	Americas	Brazil	MCAN	BR	1980	CR3	NA	IOCL 0045	45	CR3	PRJNA865107	L. infantum	MCAN/BR/1980/CR3	Pop7
SRR20748483	Americas	Brazil	MCAN	BR	1984	C17.206	NA	IOCL 0329	329	C17.206	PRJNA865107	L. infantum	MCAN/BR/1984/C17.206	Pop7
SRR20748320	Americas	Brazil	MCAN	BR	1984	CCC-17.481	NA	IOCL 0603	603	CCC-17.481	PRJNA865107	L. infantum	MCAN/BR/1984/CCC-17.481	Pop7
SRR20748309	Americas	Brazil	MCAN	BR	1984	CCC17.482	NA	IOCL 0606	606	CCC17.482	PRJNA865107	L. infantum	MCAN/BR/1984/CCC17.482	Pop7
SRR13744648	Americas	Brazil	MHOM	BR	XX	1255	52	NA	1255	1255	PRJNA702997	L. infantum	MHOM/BR/NA/1255	Pop7
SRR13744637	Americas	Brazil	MHOM	BR	XX	1661	53	NA	1661	1661	PRJNA702997	L. infantum	MHOM/BR/NA/1661	Pop7
SRR13744626	Americas	Brazil	MHOM	BR	XX	1689	54	NA	1689	1689	PRJNA702997	L. infantum	MHOM/BR/NA/1689	Pop7
SRR13744615	Americas	Brazil	MHOM	BR	XX	1798	55	NA	1798	1798	PRJNA702997	L. infantum	MHOM/BR/NA/1798	Pop7
SRR13744604	Americas	Brazil	MHOM	BR	XX	1801	56	NA	1801	1801	PRJNA702997	L. infantum	MHOM/BR/NA/1801	Pop7
SRR13744593	Americas	Brazil	MHOM	BR	XX	2008	57	NA	2008	2008	PRJNA702997	L. infantum	MHOM/BR/NA/2008	Pop7
SRR13744680	Americas	Brazil	MHOM	BR	XX	2145	58	NA	2145	2145	PRJNA702997	L. infantum	MHOM/BR/NA/2145	Pop7
SRR13744679	Americas	Brazil	MHOM	BR	XX	2492	59	NA	2492	2492	PRJNA702997	L. infantum	MHOM/BR/NA/2492	Pop7
SRR13744678	Americas	Brazil	MHOM	BR	XX	2525	60	NA	2525	2525	PRJNA702997	L. infantum	MHOM/BR/NA/2525	Pop7
SRR13744677	Americas	Brazil	MHOM	BR	XX	2527	61	NA	2527	2527	PRJNA702997	L. infantum	MHOM/BR/NA/2527	Pop7
SRR20748298	Americas	Brazil	MHOM	BR	2003	JBIC	NA	IOCL 2584	2584	JBIC	PRJNA865107	L. infantum	MHOM/BR/2003/JBIC	Pop7
SRR20748411	Americas	Brazil	MHOM	BR	2003	ACS	NA	IOCL 2647	2647	ACS	PRJNA865107	L. infantum	MHOM/BR/2003/ACS	Pop7
SRR20748400	Americas	Brazil	MCAN	BR	2002	LVV-135	NA	IOCL 2664	2664	LVV-135	PRJNA865107	L. infantum	MCAN/BR/2002/LVV-135	Pop7
SRR20748389	Americas	Brazil	MCAN	BR	2002	LVV-139	NA	IOCL 2668	2668	LVV-139	PRJNA865107	L. infantum	MCAN/BR/2002/LVV-139	Pop7
SRR13744676	Americas	Brazil	MHOM	BR	XX	2765	62	NA	2765	2765	PRJNA702997	L. infantum	MHOM/BR/NA/2765	Pop7
SRR20748346	Americas	Brazil	MCAN	BR	2005	SPACK	NA	IOCL 2769	2769	SPACK	PRJNA865107	L. infantum	MCAN/BR/2005/SPACK	Pop7
SRR20748335	Americas	Brazil	MHOM	BR	2005	phufms-85	NA	IOCL 2777	2777	phufms-85	PRJNA865107	L. infantum	MHOM/BR/2005/phufms-85	Pop7
SRR20748482	Americas	Brazil	MHOM	BR	2005	phufms-89	NA	IOCL 2778	2778	phufms-89	PRJNA865107	L. infantum	MHOM/BR/2005/phufms-89	Pop7
SRR20748471	Americas	Brazil	MHOM	BR	2005	2788	NA	NA	2788	2788	PRJNA865107	L. infantum	MHOM/BR/2005/2788	Pop7
SRR20748460	Americas	Brazil	MHOM	BR	2005	HRNS-1	NA	IOCL 2789	2789	HRNS-1	PRJNA865107	L. infantum	MHOM/BR/2005/HRNS-1	Pop7
SRR20748449	Americas	Brazil	MCAN	BR	2005	NMT-BSB159B	NA	IOCL 2848	2848	NMT-BSB159B	PRJNA865107	L. infantum	MCAN/BR/2005/NMT-BSB159B	Pop7
SRR20748438	Americas	Brazil	MCER	BR	1979	M6445	NA	IOCL 2896	2896	M6445	PRJNA865107	L. infantum	MCER/BR/1979/M6445	Pop7
SRR20748427	Americas	Brazil	MCAN	BR	2006	NMT-DF1421MO	NA	IOCL 2901	2901	NMT-DF1421MO	PRJNA865107	L. infantum	MCAN/BR/2006/NMT-DF1421MO	Pop7
SRR20748384	Americas	Brazil	MHOM	BR	2002	LPC-RPV	NA	IOCL 2906	2906	LPC-RPV	PRJNA865107	L. infantum	MHOM/BR/2002/LPC-RPV	Pop7
SRR13744675	Americas	Brazil	MHOM	BR	XX	2914	63	NA	2914	2914	PRJNA702997	L. infantum	MHOM/BR/NA/2914	Pop7
SRR20748373	Americas	Brazil	MCAN	BR	2006	MAIKE	NA	IOCL 2933	2933	MAIKE	PRJNA865107	L. infantum	MCAN/BR/2006/MAIKE	Pop7
SRR13744674	Americas	Brazil	MHOM	BR	XX	2959	64	NA	2959	2959	PRJNA702997	L. infantum	MHOM/BR/NA/2959	Pop7
SRR20748362	Americas	Brazil	MHOM	BR	2005	742EMS	NA	IOCL 2972	2972	742EMS	PRJNA865107	L. infantum	MHOM/BR/2005/742EMS	Pop7
SRR20748323	Americas	Brazil	MHOM	BR	2006	1406MBS	NA	IOCL 2976	2976	1406MBS	PRJNA865107	L. infantum	MHOM/BR/2006/1406MBS	Pop7
SRR20748319	Americas	Brazil	MHOM	BR	2007	WC	NA	IOCL 3015	3015	WC	PRJNA865107	L. infantum	MHOM/BR/2007/WC	Pop7
SRR20748318	Americas	Brazil	MHOM	BR	2003	NMT-HUB 138030	NA	IOCL 3017	3017	NMT-HUB 138030	PRJNA865107	L. infantum	MHOM/BR/2003/NMT-HUB 138030	Pop7
SRR20748317	Americas	Brazil	MCAN	BR	2007	CP-14	NA	IOCL 3023	3023	CP-14	PRJNA865107	L. infantum	MCAN/BR/2007/CP-14	Pop7
SRR20748316	Americas	Brazil	MCAN	BR	2007	CG-1	NA	IOCL 3033	3033	CG-1	PRJNA865107	L. infantum	MCAN/BR/2007/CG-1	Pop7
SRR20748315	Americas	Brazil	MHOM	BR	2008	RN-04	NA	IOCL 3050	3050	RN-04	PRJNA865107	L. infantum	MHOM/BR/2008/RN-04	Pop7
SRR20748314	Americas	Brazil	MHOM	BR	2008	RN-05	NA	IOCL 3051	3051	RN-05	PRJNA865107	L. infantum	MHOM/BR/2008/RN-05	Pop7
SRR20748313	Americas	Brazil	MHOM	BR	2008	RN-03	NA	IOCL 3052	3052	RN-03	PRJNA865107	L. infantum	MHOM/BR/2008/RN-03	Pop7
SRR20748312	Americas	Brazil	MHOM	BR	2008	RJS	NA	IOCL 3053	3053	RJS	PRJNA865107	L. infantum	MHOM/BR/2008/RJS	Pop7
SRR20748311	Americas	Brazil	MHOM	BR	2009	LCS	NA	IOCL 3092	3092	LCS	PRJNA865107	L. infantum	MHOM/BR/2009/LCS	Pop7
SRR20748310	Americas	Paraguay	MCAN	PY	2009	EG15	NA	IOCL 3095	3095	EG15	PRJNA865107	L. infantum	MCAN/PY/2009/EG15	Pop7
SRR13744673	Americas	Brazil	MHOM	BR	XX	3097	65	NA	3097	3097	PRJNA702997	L. infantum	MHOM/BR/NA/3097	Pop7
SRR20748308	Americas	Brazil	MHOM	BR	2009	ANC	NA	IOCL 3105	3105	ANC	PRJNA865107	L. infantum	MHOM/BR/2009/ANC	Pop7
SRR20748307	Americas	Brazil	MHOM	BR	2009	HU-UFS02	NA	IOCL 3107	3107	HU-UFS02	PRJNA865107	L. infantum	MHOM/BR/2009/HU-UFS02	Pop7
SRR13744672	Americas	Brazil	MHOM	BR	XX	3113	66	NA	3113	3113	PRJNA702997	L. infantum	MHOM/BR/NA/3113	Pop7
SRR20748306	Americas	Brazil	MHOM	BR	2009	HU-UFS11	NA	IOCL 3116	3116	HU-UFS11	PRJNA865107	L. infantum	MHOM/BR/2009/HU-UFS11	Pop7
SRR13744671	Americas	Brazil	MHOM	BR	XX	3130	67	NA	3130	3130	PRJNA702997	L. infantum	MHOM/BR/NA/3130	Pop7
SRR20748305	Americas	Brazil	MCAN	BR	2009	PANTERA-MO-I	NA	IOCL 3132	3132	PANTERA-MO-I	PRJNA865107	L. infantum	MCAN/BR/2009/PANTERA-MO-I	Pop7
SRR20748304	Americas	Brazil	MCAN	BR	2009	GRANDÃO-I	NA	IOCL 3134	3134	GRANDÃO-I	PRJNA865107	L. infantum	MCAN/BR/2009/GRANDÃO-I	Pop7
SRR20748303	Americas	Brazil	MHOM	BR	2009	202	NA	IOCL 3140	3140	3140	PRJNA865107	L. infantum	MHOM/BR/2009/202	Pop7
SRR13744669	Americas	Brazil	MHOM	BR	XX	3144	68	NA	3144	3144	PRJNA702997	L. infantum	MHOM/BR/NA/3144	Pop7
SRR13744668	Americas	Brazil	MCAN	BR	2009	36-MO	69	IOCL 3148	3148	36-MO	PRJNA702997	L. infantum	MCAN/BR/2009/36-MO	Pop7
SRR13744667	Americas	Brazil	MHOM	BR	XX	3149	70	NA	3149	3149	PRJNA702997	L. infantum	MHOM/BR/NA/3149	Pop7
SRR13744666	Americas	Brazil	MHOM	BR	XX	3151	71	NA	3151	3151	PRJNA702997	L. infantum	MHOM/BR/NA/3151	Pop7
SRR13744665	Americas	Brazil	MHOM	BR	XX	3153	72	NA	3153	3153	PRJNA702997	L. infantum	MHOM/BR/NA/3153	Pop7
SRR20748302	Americas	Brazil	MCAN	BR	2009	113-MO	NA	IOCL 3158	3158	113-MO	PRJNA865107	L. infantum	MCAN/BR/2009/113-MO	Pop7
SRR13744664	Americas	Brazil	MHOM	BR	XX	3167	73	NA	3167	3167	PRJNA702997	L. infantum	MHOM/BR/NA/3167	Pop7
SRR13744663	Americas	Brazil	MHOM	BR	XX	3169	74	NA	3169	3169	PRJNA702997	L. infantum	MHOM/BR/NA/3169	Pop7
SRR13744662	Americas	Brazil	MHOM	BR	XX	3170	75	NA	3170	3170	PRJNA702997	L. infantum	MHOM/BR/NA/3170	Pop7
SRR13744661	Americas	Brazil	MHOM	BR	XX	3171	76	NA	3171	3171	PRJNA702997	L. infantum	MHOM/BR/NA/3171	Pop7
SRR13744660	Americas	Brazil	MHOM	BR	XX	3172	77	NA	3172	3172	PRJNA702997	L. infantum	MHOM/BR/NA/3172	Pop7
SRR13744658	Americas	Brazil	MCAN	BR	2010	LARA-II	78	IOCL 3175	3175	3175	PRJNA702997	L. infantum	MCAN/BR/2010/LARA-II	Pop7
SRR13744657	Americas	Brazil	MHOM	BR	XX	3181	79	NA	3181	3181	PRJNA702997	L. infantum	MHOM/BR/NA/3181	Pop7
SRR13744656	Americas	Brazil	MHOM	BR	XX	3182	80	NA	3182	3182	PRJNA702997	L. infantum	MHOM/BR/NA/3182	Pop7
SRR13744655	Americas	Brazil	MHOM	BR	XX	3186	83	NA	3186	3186	PRJNA702997	L. infantum	MHOM/BR/NA/3186	Pop7
SRR13744654	Americas	Brazil	MHOM	BR	XX	3187	84	NA	3187	3187	PRJNA702997	L. infantum	MHOM/BR/NA/3187	Pop7
SRR20748301	Americas	Brazil	MCAN	BR	2010	BURRINHO-I	NA	IOCL 3189	3189	BURRINHO-I	PRJNA865107	L. infantum	MCAN/BR/2010/BURRINHO-I	Pop7
SRR13744653	Americas	Brazil	MCAN	BR	2010	DIANA-I	85	IOCL 3191	3191	DIANA-I	PRJNA702997	L. infantum	MCAN/BR/2010/DIANA-I	Pop7
SRR20748300	Americas	Brazil	MCAN	BR	2010	LEONA	NA	IOCL 3193	3193	LEONA	PRJNA865107	L. infantum	MCAN/BR/2010/LEONA	Pop7
SRR20748299	Americas	Brazil	MCAN	BR	2010	LAIKA	NA	IOCL 3198	3198	LAIKA	PRJNA865107	L. infantum	MCAN/BR/2010/LAIKA	Pop7
SRR13744652	Americas	Brazil	MHOM	BR	XX	3200	86	NA	3200	3200	PRJNA702997	L. infantum	MHOM/BR/NA/3200	Pop7
SRR20748297	Americas	Brazil	MCAN	BR	2010	LEAO-I	NA	IOCL 3205	3205	LEAO-I	PRJNA865107	L. infantum	MCAN/BR/2010/LEAO-I	Pop7
SRR13744651	Americas	Brazil	MHOM	BR	XX	3206	87	NA	3206	3206	PRJNA702997	L. infantum	MHOM/BR/NA/3206	Pop7
SRR13744650	Americas	Brazil	MHOM	BR	XX	3209	88	NA	3209	3209	PRJNA702997	L. infantum	MHOM/BR/NA/3209	Pop7
SRR20748296	Americas	Brazil	MCAN	BR	2010	MEG	NA	IOCL 3214	3214	MEG	PRJNA865107	L. infantum	MCAN/BR/2010/MEG	Pop7
SRR13744649	Americas	Brazil	MHOM	BR	XX	3216	89	NA	3216	3216	PRJNA702997	L. infantum	MHOM/BR/NA/3216	Pop7
SRR13744647	Americas	Brazil	MHOM	BR	XX	3223	90	NA	3223	3223	PRJNA702997	L. infantum	MHOM/BR/NA/3223	Pop7
SRR20748295	Americas	Brazil	MCAN	BR	2010	MAGRÃO	NA	IOCL 3227	3227	MAGRÃO	PRJNA865107	L. infantum	MCAN/BR/2010/MAGRÃO	Pop7
SRR13744646	Americas	Brazil	MHOM	BR	XX	3248	49	NA	3248	3248	PRJNA702997	L. infantum	MHOM/BR/NA/3248	Pop7
SRR20748294	Americas	Brazil	MCAN	BR	2009	CLV9	NA	IOCL 3250	3250	CLV9	PRJNA865107	L. infantum	MCAN/BR/2009/CLV9	Pop7
SRR20748293	Americas	Brazil	MCAN	BR	2010	PV82	NA	IOCL 3264	3264	PV82	PRJNA865107	L. infantum	MCAN/BR/2010/PV82	Pop7
SRR20748416	Americas	Brazil	MCAN	BR	2010	PV97	NA	IOCL 3274	3274	PV97	PRJNA865107	L. infantum	MCAN/BR/2010/PV97	Pop7
SRR20748415	Americas	Brazil	MCAN	BR	2010	PV98	NA	IOCL 3275	3275	PV98	PRJNA865107	L. infantum	MCAN/BR/2010/PV98	Pop7
SRR20748414	Americas	Brazil	MCAN	BR	2010	PV99	NA	IOCL 3276	3276	PV99	PRJNA865107	L. infantum	MCAN/BR/2010/PV99	Pop7
SRR20748413	Americas	Brazil	MCAN	BR	2010	282-II	NA	IOCL 3320	3320	282-II	PRJNA865107	L. infantum	MCAN/BR/2010/282-II	Pop7
SRR20748412	Americas	Brazil	MHOM	BR	2012	AD4	NA	IOCL 3374	3374	AD4	PRJNA865107	L. infantum	MHOM/BR/2012/AD4	Pop7
SRR13744645	Americas	Brazil	MHOM	BR	XX	3388	50	NA	3388	3388	PRJNA702997	L. infantum	MHOM/BR/NA/3388	Pop7
SRR20748410	Americas	Brazil	MHOM	BR	2012	DIAG1502	NA	IOCL 3403	3403	DIAG1502	PRJNA865107	L. infantum	MHOM/BR/2012/DIAG1502	Pop7
SRR20748409	Americas	Brazil	MHOM	BR	2012	DIAG1521	NA	IOCL 3405	3405	DIAG1521	PRJNA865107	L. infantum	MHOM/BR/2012/DIAG1521	Pop7
SRR20748408	Americas	Brazil	MHOM	BR	2012	DIAG1551	NA	IOCL 3407	3407	DIAG1551	PRJNA865107	L. infantum	MHOM/BR/2012/DIAG1551	Pop7
SRR20748407	Americas	Brazil	MHOM	BR	2012	DIAG1586	NA	IOCL 3435	3435	DIAG1586	PRJNA865107	L. infantum	MHOM/BR/2012/DIAG1586	Pop7
SRR20748406	Americas	Brazil	MCAN	BR	2010	LSC_LOB	NA	IOCL 3446	3446	LSC_LOB	PRJNA865107	L. infantum	MCAN/BR/2010/LSC_LOB	Pop7
SRR20748405	Americas	Brazil	MCAN	BR	2013	001-MO	NA	IOCL 3504	3504	001-MO	PRJNA865107	L. infantum	MCAN/BR/2013/001-MO	Pop7
SRR20748404	Americas	Brazil	MCAN	BR	2014	CLARINHA	NA	IOCL 3536	3536	CLARINHA	PRJNA865107	L. infantum	MCAN/BR/2014/CLARINHA	Pop7
SRR20748403	Americas	Brazil	MCAN	BR	2014	CORAGEM	NA	IOCL 3537	3537	CORAGEM	PRJNA865107	L. infantum	MCAN/BR/2014/CORAGEM	Pop7
SRR20748402	Americas	Brazil	MCAN	BR	2014	QUIKE	NA	IOCL 3552	3552	QUIKE	PRJNA865107	L. infantum	MCAN/BR/2014/QUIKE	Pop7
SRR20748401	Americas	Brazil	MCAN	BR	2014	17BAÇO	NA	IOCL 3554	3554	17BAÇO	PRJNA865107	L. infantum	MCAN/BR/2014/17BAÇO	Pop7
SRR20748399	Americas	Brazil	MCAN	BR	2014	18BAÇO	NA	IOCL 3555	3555	18BAÇO	PRJNA865107	L. infantum	MCAN/BR/2014/18BAÇO	Pop7
SRR20748398	Americas	Brazil	MCAN	BR	2014	18MEDULA	NA	IOCL 3556	3556	18MEDULA	PRJNA865107	L. infantum	MCAN/BR/2014/18MEDULA	Pop7
SRR20748397	Americas	Brazil	MCAN	BR	2014	19BAÇO	NA	IOCL 3557	3557	19BAÇO	PRJNA865107	L. infantum	MCAN/BR/2014/19BAÇO	Pop7
SRR20748396	Americas	Brazil	MCAN	BR	2014	21BAÇO	NA	IOCL 3558	3558	21BAÇO	PRJNA865107	L. infantum	MCAN/BR/2014/21BAÇO	Pop7
SRR20748395	Americas	Brazil	MCAN	BR	2014	POODLE-FÊMEA	NA	IOCL 3559	3559	POODLE-FÊMEA	PRJNA865107	L. infantum	MCAN/BR/2014/POODLE-FÊMEA	Pop7
SRR20748394	Americas	Brazil	MCAN	BR	2014	20M	NA	IOCL 3560	3560	20M	PRJNA865107	L. infantum	MCAN/BR/2014/20M	Pop7
SRR20748393	Americas	Brazil	MCAN	BR	2015	TUBO4	NA	IOCL 3597	3597	TUBO4	PRJNA865107	L. infantum	MCAN/BR/2015/TUBO4	Pop7
SRR20748392	Americas	Brazil	MCAN	BR	2016	90	NA	IOCL 3634	3634	90	PRJNA865107	L. infantum	MCAN/BR/2016/90	Pop7
SRR20748391	Americas	Brazil	MCAN	BR	2015	PACO	NA	IOCL 3719	3719	PACO	PRJNA865107	L. infantum	MCAN/BR/2015/PACO	Pop7
SRR20748390	Americas	Brazil	MCAN	BR	2010	LOBA	NA	IOCL 3722	3722	LOBA	PRJNA865107	L. infantum	MCAN/BR/2010/LOBA	Pop7
SRR20748388	Americas	Brazil	MCAN	BR	2015	LAIKA	NA	IOCL 3733	3733	LAIKA	PRJNA865107	L. infantum	MCAN/BR/2015/LAIKA	Pop7
SRR20748387	Americas	Brazil	MCAN	BR	2015	LUMA	NA	IOCL 3734	3734	LUMA	PRJNA865107	L. infantum	MCAN/BR/2015/LUMA	Pop7
SRR20748386	Americas	Brazil	MCAN	BR	2010	PONGO	NA	IOCL 3735	3735	PONGO	PRJNA865107	L. infantum	MCAN/BR/2010/PONGO	Pop7
SRR20748385	Americas	Brazil	MCAN	BR	2017	BETHOVEN	NA	IOCL 3737	3737	BETHOVEN	PRJNA865107	L. infantum	MCAN/BR/2017/BETHOVEN	Pop7
SRR20748352	Americas	Brazil	MCAN	BR	2016	NICK	NA	IOCL 3738	3738	NICK	PRJNA865107	L. infantum	MCAN/BR/2016/NICK	Pop7
SRR20748351	Americas	Brazil	MCAN	BR	2015	BOMBOM	NA	IOCL 3739	3739	BOMBOM	PRJNA865107	L. infantum	MCAN/BR/2015/BOMBOM	Pop7
SRR20748350	Americas	Brazil	MCAN	BR	2015	SCOOBY	NA	IOCL 3741	3741	SCOOBY	PRJNA865107	L. infantum	MCAN/BR/2015/SCOOBY	Pop7
SRR20748349	Americas	Brazil	MCAN	BR	2010	CÃO	NA	IOCL 3742	3742	CÃO	PRJNA865107	L. infantum	MCAN/BR/2010/CÃO	Pop7
SRR20748348	Americas	Brazil	MCAN	BR	2010	CHANEL	NA	IOCL 3743	3743	CHANEL	PRJNA865107	L. infantum	MCAN/BR/2010/CHANEL	Pop7
SRR20748347	Americas	Brazil	MCAN	BR	2015	BONECA	NA	IOCL 3744	3744	BONECA	PRJNA865107	L. infantum	MCAN/BR/2015/BONECA	Pop7
SRR20748345	Americas	Brazil	MCAN	BR	2015	GORKIM	NA	IOCL 3750	3750	GORKIM	PRJNA865107	L. infantum	MCAN/BR/2015/GORKIM	Pop7
SRR20748344	Americas	Brazil	MCAN	BR	2015	HANNA	NA	IOCL 3751	3751	HANNA	PRJNA865107	L. infantum	MCAN/BR/2015/HANNA	Pop7
SRR20748343	Americas	Brazil	MCAN	BR	2017	JUJU	NA	IOCL 3752	3752	JUJU	PRJNA865107	L. infantum	MCAN/BR/2017/JUJU	Pop7
SRR20748342	Americas	Brazil	MCAN	BR	2015	MAGRELO	NA	IOCL 3753	3753	MEGRELO	PRJNA865107	L. infantum	MCAN/BR/2015/MAGRELO	Pop7
SRR20748341	Americas	Brazil	MCAN	BR	2016	BOLA	NA	IOCL 3754	3754	BOLA	PRJNA865107	L. infantum	MCAN/BR/2016/BOLA	Pop7
SRR20748340	Americas	Brazil	MCAN	BR	2015	NICO	NA	IOCL 3755	3755	NICO	PRJNA865107	L. infantum	MCAN/BR/2015/NICO	Pop7
SRR20748339	Americas	Brazil	MCAN	BR	2017	BETANIA	NA	IOCL 3757	3757	BETANIA	PRJNA865107	L. infantum	MCAN/BR/2017/BETANIA	Pop7
SRR13744644	Americas	Brazil	MHOM	BR	XX	3800	91	NA	3800	ES008	PRJNA702997	L. infantum	MHOM/BR/NA/3800	Pop7
SRR13744643	Americas	Brazil	MHOM	BR	XX	3967	81	NA	3967	3967	PRJNA702997	L. infantum	MHOM/BR/NA/3967	Pop7
SRR13744642	Americas	Brazil	MHOM	BR	XX	5570	82	NA	5570	5570	PRJNA702997	L. infantum	MHOM/BR/NA/5570	Pop7
SRR13744641	Americas	Brazil	MHOM	BR	XX	5745	51	NA	5745	5745	PRJNA702997	L. infantum	MHOM/BR/NA/5745	Pop7
SRR13744682	Americas	Brazil	MCAN	BR	XX	1006DP	NA	NA	1006DP	1006DP	PRJNA702997	L. infantum	MCAN/BR/NA/1006DP	Pop7
SRR20748338	Europe	France	MHOM	FR	1979	LEM100	NA	NA	100M	LEM100	PRJNA865107	L. infantum	MHOM/FR/79/LEM100	Pop7
SRR13744681	Americas	Brazil	MCAN	BR	XX	1011DP	NA	NA	1011DP	1011DP	PRJNA702997	L. infantum	MCAN/BR/NA/1011DP	Pop7
SRR13744670	Americas	Brazil	MCAN	BR	XX	1016DP	NA	NA	1016DP	1016DP	PRJNA702997	L. infantum	MCAN/BR/NA/1016DP	Pop7
SRR13744659	Americas	Brazil	MCAN	BR	XX	1026DP	NA	NA	1026DP	1026DP	PRJNA702997	L. infantum	MCAN/BR/NA/1026DP	Pop7
SRR20748337	North.Africa	Egypt	MHOM	EG	1987	RTC2	NA	NA	1208M	RTC2	PRJNA865107	L. infantum	MHOM/EG/87/RTC2	Pop7
SRR20748336	Middle.East	Yemen	MCAN	YE	1988	LEM1267	NA	NA	1267M	LEM1267	PRJNA865107	L. infantum	MCAN/YE/88/LEM1267	Pop7
SRR20748334	Middle.East	Syrian Arab Republic	MCAN	SY	1990	LEM2109	NA	NA	2109M	LEM2109	PRJNA865107	L. infantum	MCAN/SY/90/LEM2109	Pop7
SRR20748333	Middle.East	Islamic Republic of Iran	MHOM	IR	1989	EDRISS-L2	NA	NA	2160M	EDRISS-L2	PRJNA865107	L. infantum	MHOM/IR/89/EDRISS-L2	Pop7
SRR20748332	Middle.East	Islamic Republic of Iran	MCAN	IR	1991	SHABAZIL3	NA	NA	2286M	SHABAZIL3	PRJNA865107	L. infantum	MCAN/IR/91/SHABAZIL3	Pop7
SRR20748331	North.Africa	Tunisia	MHOM	TN	1980	IPT1	NA	NA	235M	IPT1	PRJNA865107	L. infantum	MHOM/TN/80/IPT1	Pop7
SRR20748330	Middle.East	Yemen	MHOM	YE	1993	LEM2677	NA	NA	2677M	LEM2677	PRJNA865107	putative hybrid	MHOM/YE/93/LEM2677	Pop4
SRR20748329	Middle.East	Turkiye	MHOM	TR	1994	LPN101	NA	NA	2813M	LPN101	PRJNA865107	L. infantum	MHOM/TR/94/LPN101	Pop7
SRR20748328	Central.East.Asia	China	IMJW	CN	1987	KXG-65	NA	NA	3151M	KXG-65	PRJNA865107	L. donovani	IMJW/CN/87/KXG-65	Pop4
SRR20748327	Central.East.Asia	China	MHOM	CN	1994	KXG-XU	NA	NA	3160M	KXG-XU	PRJNA865107	L. donovani	MHOM/CN/94/KXG-XU	Pop4
SRR20748326	Middle.East	Islamic Republic of Iran	MCAN	IR	1994	MOHEBL1	NA	NA	3161M	MOHEBL1	PRJNA865107	L. infantum	MCAN/IR/94/MOHEBL1	Pop7
SRR20748325	Europe	Portugal	MCAN	PT	1981	IMTP86	NA	NA	317M	IMTP86	PRJNA865107	L. infantum	MCAN/PT/81/IMTP86	Pop7
SRR20748481	Middle.East	Israel	MCAN	IL	1997	LRC-L719	NA	NA	3385M	LRC-L719	PRJNA865107	L. infantum	MCAN/IL/97/LRC-L719	Pop7
SRR20748480	Europe	Albania	MCAN	AL	1998	C78L574-2	NA	NA	3895M	C78L574-2	PRJNA865107	L. infantum	MCAN/AL/98/C78L574-2	Pop7
SRR20748479	North.Africa	Tunisia	MHOM	TN	2000	TUM56	NA	NA	4022M	TUM56	PRJNA865107	L. infantum	MHOM/TN/2000/TUM56	Pop7
SRR20748478	Europe	France	MHOM	FR	2000	LEM4047	NA	NA	4047M	LEM4047	PRJNA865107	L. infantum	MHOM/FR/2000/LEM4047	Pop7
SRR20748477	North.Africa	Morocco	MHOM	MA	2003	TIM10	NA	NA	4616M	TIM10	PRJNA865107	L. infantum	MHOM/MA/2003/TIM10	Pop5
SRR20748476	North.Africa	Libya	MHOM	LY	2003	LC64	NA	NA	4795M	LC64	PRJNA865107	putative hybrid	MHOM/LY/2003/LC64	Pop1
SRR20748475	North.Africa	Morocco	MHOM	MA	1983	DPPE4	NA	NA	481M	DPPE4	PRJNA865107	L. infantum	MHOM/MA/83/DPPE4	Pop7
SRR20748474	Europe	Yugoslavia	MHOM	YU	2005	CRE149	NA	NA	4981M	CRE149	PRJNA865107	L. infantum	MHOM/YU/2005/CRE149	Pop7
SRR20748473	Middle.East	Iraq	MHOM	IQ	2000	2719	NA	NA	5356M	2719	PRJNA865107	putative hybrid	MHOM/IQ/00/2719	Pop1
SRR20748472	Central.East.Asia	Uzbekistan	MCAN	UZ	2007	LRC-L1308	NA	NA	5536M	LRC-L1308	PRJNA865107	L. infantum	MCAN/UZ/2007/LRC-L1308	Pop5
SRR20748470	Central.East.Asia	Uzbekistan	MCAN	UZ	2007	LRC-L1309	NA	NA	5537M	LRC-L1309	PRJNA865107	L. infantum	MCAN/UZ/2007/LRC-L1309	Pop5
SRR20748469	Central.East.Asia	Uzbekistan	MCAN	UZ	2007	LRC-L1310	NA	NA	5538M	LRC-L1310	PRJNA865107	L. infantum	MCAN/UZ/2007/LRC-L1310	Pop5
SRR20748468	Europe	Spain	MHOM	ES	2009	LCB43	NA	NA	5796M	LCB43	PRJNA865107	L. infantum	MHOM/ES/2009/LCB43	Pop5
SRR20748467	Europe	Italy	MHOM	IT	2010	LPN344	NA	NA	6049M	LPN344	PRJNA865107	L. infantum	MHOM/IT/2010/LPN344	Pop7
SRR20748466	Middle.East	Turkiye	MHOM	TR	2012	LPS55	NA	NA	6371M	LPS55	PRJNA865107	L. donovani	MHOM/TR/2012/LPS55	Pop4
SRR20748465	Middle.East	Turkiye	MCAN	TR	2011	CBU13	NA	NA	6435M	CBU13	PRJNA865107	L. infantum	MCAN/TR/2011/CBU13	Pop7
SRR20748464	Central.East.Asia	Georgia	MHOM	GE	2013	SAN1	NA	NA	6460M	SAN1	PRJNA865107	L. infantum	MHOM/GE/2013/SAN1	Pop7
SRR20748463	Central.East.Asia	China	MNYT	CN	1980	RACOONDOG	NA	NA	666M	RACOONDOG	PRJNA865107	L. infantum	MNYT/CN/80/RACOONDOG	Pop5
SRR20748462	Americas	Brazil	MHOM	BR	XX	6893P	NA	NA	6893P	6893P	PRJNA865107	L. infantum	MHOM/BR/NA/6893P	Pop7
SRR20748461	Americas	Brazil	MHOM	BR	XX	6950P	NA	NA	6950P	6950P	PRJNA865107	L. infantum	MHOM/BR/NA/6950P	Pop7
SRR16972343	Americas	Brazil	MHOM	BR	XX	6954P	145	NA	6954P	6954P	PRJNA781413	L. infantum	MHOM/BR/NA/6954P	Pop7
SRR20748459	Americas	Brazil	MHOM	BR	XX	6969P	NA	NA	6969P	6969P	PRJNA865107	L. infantum	MHOM/BR/NA/6969P	Pop7
SRR16972342	Americas	Brazil	MHOM	BR	XX	6987P	146	NA	6987P	6987P	PRJNA781413	L. infantum	MHOM/BR/NA/6987P	Pop7
SRR16972341	Americas	Brazil	MHOM	BR	XX	6988P	147	NA	6988P	6988P	PRJNA781413	L. infantum	MHOM/BR/NA/6988P	Pop7
SRR16972340	Americas	Brazil	MHOM	BR	XX	6998P	148	NA	6998P	6998P	PRJNA781413	L. infantum	MHOM/BR/NA/6998P	Pop7
SRR16972339	Americas	Brazil	MHOM	BR	XX	7005P	149	NA	7005P	7005P	PRJNA781413	L. infantum	MHOM/BR/NA/7005P	Pop7
SRR16972338	Americas	Brazil	MHOM	BR	XX	7010P	151	NA	7010P	7010P	PRJNA781413	L. infantum	MHOM/BR/NA/7010P	Pop7
SRR20748458	Americas	Brazil	MHOM	BR	XX	7011P	NA	NA	7011P	7011P	PRJNA865107	L. infantum	MHOM/BR/NA/7011P	Pop7
SRR20748457	Americas	Brazil	MHOM	BR	XX	7012P	NA	NA	7012P	7012P	PRJNA865107	L. infantum	MHOM/BR/NA/7012P	Pop7
SRR20748456	Americas	Brazil	MHOM	BR	XX	6969P	NA	NA	7015P	7015P	PRJNA865107	L. infantum	MHOM/BR/NA/6969P	Pop7
SRR16972337	Americas	Brazil	MHOM	BR	XX	7019P	155	NA	7019P	7019P	PRJNA781413	L. infantum	MHOM/BR/NA/7019P	Pop7
SRR16972335	Americas	Brazil	MHOM	BR	XX	7023P	156	NA	7023P	7023P	PRJNA781413	L. infantum	MHOM/BR/NA/7023P	Pop7
SRR20748455	Americas	Brazil	MHOM	BR	XX	7024P	NA	NA	7024P	7024P	PRJNA865107	L. infantum	MHOM/BR/NA/7024P	Pop7
SRR13744640	Americas	Brazil	MHOM	BR	XX	7122P	758	NA	7122P	7122P	PRJNA702997	L. infantum	MHOM/BR/NA/7122P	Pop7
SRR13744639	Americas	Brazil	MHOM	BR	XX	7124P	759	NA	7124P	7124P	PRJNA702997	L. infantum	MHOM/BR/NA/7124P	Pop7
SRR13744638	Americas	Brazil	MHOM	BR	XX	7128P	760	NA	7128P	7128P	PRJNA702997	L. infantum	MHOM/BR/NA/7128P	Pop7
SRR13744636	Americas	Brazil	MHOM	BR	XX	7131P	761	NA	7131P	7131P	PRJNA702997	L. infantum	MHOM/BR/NA/7131P	Pop7
SRR13744635	Americas	Brazil	MHOM	BR	XX	7135P	762	NA	7135P	7135P	PRJNA702997	L. infantum	MHOM/BR/NA/7135P	Pop7
SRR13744634	Americas	Brazil	MHOM	BR	XX	7136P	763	NA	7136P	7136P	PRJNA702997	L. infantum	MHOM/BR/NA/7136P	Pop7
SRR13744633	Americas	Brazil	MHOM	BR	XX	7140P	764	NA	7140P	7140P	PRJNA702997	L. infantum	MHOM/BR/NA/7140P	Pop7
SRR13744632	Americas	Brazil	MHOM	BR	XX	7145P	765	NA	7145P	7145P	PRJNA702997	L. infantum	MHOM/BR/NA/7145P	Pop7
SRR13744631	Americas	Brazil	MHOM	BR	XX	7147P	766	NA	7147P	7147P	PRJNA702997	L. infantum	MHOM/BR/NA/7147P	Pop7
SRR13744630	Americas	Brazil	MHOM	BR	XX	7148P	767	NA	7148P	7148P	PRJNA702997	L. infantum	MHOM/BR/NA/7148P	Pop7
SRR13744629	Americas	Brazil	MHOM	BR	XX	7149P	768	NA	7149P	7149P	PRJNA702997	L. infantum	MHOM/BR/NA/7149P	Pop7
SRR13744628	Americas	Brazil	MHOM	BR	XX	7159P	769	NA	7159P	7159P	PRJNA702997	L. infantum	MHOM/BR/NA/7159P	Pop7
SRR13744627	Americas	Brazil	MHOM	BR	XX	7160P	NA	NA	7160P	7160P	PRJNA702997	L. infantum	MHOM/BR/NA/7160P	Pop7
SRR13744625	Americas	Brazil	MHOM	BR	XX	7161P	771	NA	7161P	7161P	PRJNA702997	L. infantum	MHOM/BR/NA/7161P	Pop7
SRR13744624	Americas	Brazil	MHOM	BR	XX	7162P	772	NA	7162P	7162P	PRJNA702997	L. infantum	MHOM/BR/NA/7162P	Pop7
SRR13744623	Americas	Brazil	MHOM	BR	XX	7166P	773	NA	7166P	7166P	PRJNA702997	L. infantum	MHOM/BR/NA/7166P	Pop7
SRR13744621	Americas	Brazil	MHOM	BR	XX	7170P	775	NA	7170P	7170P	PRJNA702997	L. infantum	MHOM/BR/NA/7170P	Pop7
SRR13744620	Americas	Brazil	MHOM	BR	XX	7171P	776	NA	7171P	7171P	PRJNA702997	L. infantum	MHOM/BR/NA/7171P	Pop7
SRR13744619	Americas	Brazil	MHOM	BR	XX	7172P	777	NA	7172P	7172P	PRJNA702997	L. infantum	MHOM/BR/NA/7172P	Pop7
SRR13744618	Americas	Brazil	MHOM	BR	XX	7176P	778	NA	7176P	7176P	PRJNA702997	L. infantum	MHOM/BR/NA/7176P	Pop7
SRR13744617	Americas	Brazil	MHOM	BR	XX	7191P	779	NA	7191P	7191P	PRJNA702997	L. infantum	MHOM/BR/NA/7191P	Pop7
SRR13744614	Americas	Brazil	MHOM	BR	XX	7194P	NA	NA	7194P	7194P	PRJNA702997	L. infantum	MHOM/BR/NA/7194P	Pop7
SRR13744613	Americas	Brazil	MHOM	BR	XX	7196P	782	NA	7196P	7196P	PRJNA702997	L. infantum	MHOM/BR/NA/7196P	Pop7
SRR13744612	Americas	Brazil	MHOM	BR	XX	7205P	783	NA	7205P	7205P	PRJNA702997	L. infantum	MHOM/BR/NA/7205P	Pop7
SRR13744611	Americas	Brazil	MHOM	BR	XX	7216P	784	NA	7216P	7216P	PRJNA702997	L. infantum	MHOM/BR/NA/7216P	Pop7
SRR13744610	Americas	Brazil	MHOM	BR	XX	7223P	785	NA	7223P	7223P	PRJNA702997	L. infantum	MHOM/BR/NA/7223P	Pop7
SRR13744609	Americas	Brazil	MHOM	BR	XX	7226P	786	NA	7226P	7226P	PRJNA702997	L. infantum	MHOM/BR/NA/7226P	Pop7
SRR13744608	Americas	Brazil	MHOM	BR	XX	7234P	787	NA	7234P	7234P	PRJNA702997	L. infantum	MHOM/BR/NA/7234P	Pop7
SRR13744607	Americas	Brazil	MHOM	BR	XX	7235P	788	NA	7235P	7235P	PRJNA702997	L. infantum	MHOM/BR/NA/7235P	Pop7
SRR13744606	Americas	Brazil	MHOM	BR	XX	7242P	789	NA	7242P	7242P	PRJNA702997	L. infantum	MHOM/BR/NA/7242P	Pop7
SRR13744605	Americas	Brazil	MHOM	BR	XX	7244P	790	NA	7244P	7244P	PRJNA702997	L. infantum	MHOM/BR/NA/7244P	Pop7
SRR13744603	Americas	Brazil	MHOM	BR	XX	7272P	791	NA	7272P	7272P	PRJNA702997	L. infantum	MHOM/BR/NA/7272P	Pop7
SRR13744602	Americas	Brazil	MCAN	BR	XX	858DP	NA	NA	858DP	858DP	PRJNA702997	L. infantum	MCAN/BR/NA/858DP	Pop7
SRR13744601	Americas	Brazil	MCAN	BR	XX	885DP	NA	NA	885DP	885DP	PRJNA702997	L. infantum	MCAN/BR/NA/885DP	Pop7
SRR13744600	Americas	Brazil	MCAN	BR	XX	921DP	NA	NA	921DP	921DP	PRJNA702997	L. infantum	MCAN/BR/NA/921DP	Pop7
SRR13744599	Americas	Brazil	MCAN	BR	XX	925DP	NA	NA	925DP	925DP	PRJNA702997	L. infantum	MCAN/BR/NA/925DP	Pop7
SRR13744598	Americas	Brazil	MCAN	BR	XX	928DP	NA	NA	928DP	928DP	PRJNA702997	L. infantum	MCAN/BR/NA/928DP	Pop7
SRR20748454	Middle.East	Yemen	MHOM	YE	1986	LEM933	NA	NA	933M	LEM933	PRJNA865107	L. donovani	MHOM/YE/86/LEM933	Pop3
SRR13744597	Americas	Brazil	MCAN	BR	XX	934DP	NA	NA	934DP	934DP	PRJNA702997	L. infantum	MCAN/BR/NA/934DP	Pop7
SRR13744596	Americas	Brazil	MCAN	BR	XX	937DP	NA	NA	937DP	937DP	PRJNA702997	L. infantum	MCAN/BR/NA/937DP	Pop7
SRR13744595	Americas	Brazil	MCAN	BR	XX	941DP	NA	NA	941DP	941DP	PRJNA702997	L. infantum	MCAN/BR/NA/941DP	Pop7
SRR13744594	Americas	Brazil	MCAN	BR	XX	970DP	NA	NA	970DP	970DP	PRJNA702997	L. infantum	MCAN/BR/NA/970DP	Pop7
SRR20748453	Central.East.Asia	China	MHOM	CN	1979	STRAIN-B	NA	NA	970M	STRAIN-B	PRJNA865107	L. infantum	MHOM/CN/79/STRAIN-B	Pop5
SRR20748452	Europe	Greece	MHOM	GR	1979	LGR4	NA	NA	972M	LGR4	PRJNA865107	L. infantum	MHOM/GR/79/LGR4	Pop7
SRR13744592	Americas	Brazil	MCAN	BR	XX	981DP	NA	NA	981DP	981DP	PRJNA702997	L. infantum	MCAN/BR/NA/981DP	Pop7
SRR13744591	Americas	Brazil	MCAN	BR	XX	982DP	NA	NA	982DP	982DP	PRJNA702997	L. infantum	MCAN/BR/NA/982DP	Pop7
SRR13744590	Americas	Brazil	MCAN	BR	XX	996DP	NA	NA	996DP	996DP	PRJNA702997	L. infantum	MCAN/BR/NA/996DP	Pop7
SRR20748451	Americas	Uruguay	MCAN	UY	2015	bCH11	NA	NA	bCH11	bCH11	PRJNA865107	L. infantum	MCAN/UY/2015/bCH11	Pop7
SRR20748450	Americas	Uruguay	MCAN	UY	2015	bPL7	NA	NA	bPL7	D4	PRJNA865107	L. infantum	MCAN/UY/2015/bPL7	Pop7
ERR013294	Europe	Spain	MCAN	ES	1998	LLM-877	NA	NA	ERR013294	LinJPCM5	PRJEB2115	L. infantum	MCAN/ES/98/LLM-877	Pop7
ERR013297	East.Africa	Ethiopia	MHOM	ET	1967	Hu3	NA	NA	ERR013297	LdonLV9	PRJEB2115	L. donovani	MHOM/ET/1967/Hu3	Pop2
ERR018830	South.Asia	Nepal	MHOM	NP	2002	BPK0350	NA	NA	ERR018830	BPK035A1	PRJEB2086	L. donovani	MHOM/NP/2002/BPK0350/cl1	Pop8
ERR018835	South.Asia	Nepal	MHOM	NP	2002	BPK282	NA	NA	ERR018835	Ldon282CL4	PRJEB8947	L. donovani	MHOM/NP/2002/BPK282/0cl4	Pop8
ERR018850	South.Asia	Nepal	MHOM	NP	2002	BPK0670	NA	NA	ERR018850	BPK067A1	PRJEB2086	L. donovani	MHOM/NP/2002/BPK0670/cl12	Pop8
ERR205723	South.Asia	India	MHOM	IN	1980	DD8	NA	NA	ERR205723	DD8	PRJEB2600	L. donovani	MHOM/IN/80/DD8	Pop8
ERR205724	East.Africa	Sudan	MHOM	SD	1982	GILANI	NA	NA	ERR205724	GILANI	PRJEB2600	L. donovani	MHOM/SD/82/GILANI	Pop2
ERR205726	East.Africa	Sudan	MHOM	SD	XX	SUDAN1	NA	NA	ERR205726	SUDAN1	PRJEB2600	L. donovani	MHOM/SD/XX/SUDAN1	Pop2
ERR205730	East.Africa	Sudan	MHOM	SD	1968	1S	NA	NA	ERR205730	1S	PRJEB2600	L. donovani	MHOM/SD/68/1S	Pop2
ERR205731	East.Africa	Sudan	MHOM	SD	1993	597LN	NA	NA	ERR205731	597LN	PRJEB2600	L. donovani	MHOM/SD/93/597LN	Pop2
ERR205732	East.Africa	Ethiopia	MHOM	ET	1972	GEBRE1	NA	NA	ERR205732	GEBRE1	PRJEB2600	L. donovani	MHOM/ET/72/GEBRE1	Pop2
ERR205733	East.Africa	Kenya	MHOM	KE	1954	LRC-L53	NA	NA	ERR205733	LRC-L53	PRJEB2600	L. donovani	MHOM/KE/54/LRC-L53	Pop9
ERR205735	Europe	France	MHOM	FR	1962	LRC-L47	NA	NA	ERR205735	LRC-L47	PRJEB2600	L. infantum	MHOM/FR/62/LRC-L47	Pop5
ERR205736	Central.East.Asia	China	MHOM	CN	1978	D2	NA	NA	ERR205736	MHOM_CN_78_D2	PRJEB2600	L. infantum	MHOM/CN/78/D2	Pop5
ERR205737	Europe	France	MHOM	FR	1995	LPN114	NA	NA	ERR205737	LPN114	PRJEB2600	L. infantum	MHOM/FR/95/LPN114	Pop7
ERR205738	Europe	Portugal	MHOM	PT	2000	IMT260	NA	NA	ERR205738	IMT260	PRJEB2600	L. infantum	MHOM/PT/2000/IMT260	Pop7
ERR205739	Middle.East	Palestine	State of	MHOM	PS	2007	LRC-L1303	NA	NA	ERR205739	LRC-L1303	PRJEB2600	L. infantum	MHOM/PS/2007/LRC-L1303	#8A2BE2
ERR205741	East.Africa	Sudan	MHOM	SD	1993	GE	NA	NA	ERR205741	GE	PRJEB2600	L. donovani	MHOM/SD/93/GE	Pop3
ERR205742	East.Africa	Sudan	MHOM	SD	1993	762L	NA	NA	ERR205742	762L	PRJEB2600	L. donovani	MHOM/SD/93/762L	Pop2
ERR205743	East.Africa	Sudan	MHOM	SD	1993	452BM	NA	NA	ERR205743	452BM	PRJEB2600	L. donovani	MHOM/SD/93/452BM	Pop2
ERR205744	East.Africa	Sudan	MHOM	SD	1993	38-UMK	NA	NA	ERR205744	38-UMK	PRJEB2600	L. donovani	MHOM/SD/93/38-UMK	Pop2
ERR205745	East.Africa	Sudan	MHOM	SD	1993	597-2	NA	NA	ERR205745	597-2	PRJEB2600	L. donovani	MHOM/SD/93/597-2	Pop2
ERR205747	East.Africa	Kenya	IMAR	KE	1962	LRC-L57	NA	NA	ERR205747	LRC-L57	PRJEB2600	L. donovani	IMAR/KE/62/LRC-L57	Pop9
ERR205748	Middle.East	Cyprus	MHOM	CY	2006	CH32	NA	NA	ERR205748	CH32	PRJEB2600	putative hybrid	MHOM/CY/2006/CH32	Pop1
ERR205749	Middle.East	Cyprus	MHOM	CY	2006	CH35	NA	NA	ERR205749	CH35	PRJEB2600	L. donovani	MHOM/CY/2006/CH35	Pop1
ERR205750	Central.East.Asia	Uzbekistan	MCAN	UZ	2007	LRC-L1313	NA	NA	ERR205750	LRC-L1313	PRJEB2600	L. infantum	MCAN/UZ/2007/LRC-L1313	Pop5
ERR205751	Central.East.Asia	Uzbekistan	MCAN	UZ	2007	LRC-L1311	NA	NA	ERR205751	LRC-L1311	PRJEB2600	L. infantum	MCAN/UZ/2007/LRC-L1311	Pop5
ERR205752	Middle.East	Turkiye	MHOM	TR	XX	EP59	NA	NA	ERR205752	EP	PRJEB2600	putative hybrid	MHOM/TR/??/EP59	Pop7
ERR205753	East.Africa	Kenya	MHOM	KE	1985	NLB323	NA	NA	ERR205753	NLB-323	PRJEB2600	L. infantum	MHOM/KE/85/NLB323	Pop9
ERR205754	Middle.East	Israel	MHOM	IL	1998	LRC-L740	NA	NA	ERR205754	LRC-L740	PRJEB2600	L. donovani	MHOM/IL/98/LRC-L740	Pop4
ERR205756	East.Africa	Sudan	MHOM	SD	2004	855-9	NA	NA	ERR205756	855-9	PRJEB2600	L. donovani	MHOM/SD/2004/855-9	Pop2
ERR205757	South.Asia	Bangladesh	MHOM	BD	2006	BD27	NA	NA	ERR205757	BD27	PRJEB2600	L. donovani	MHOM/BD/2006/BD27	Pop8
ERR205758	East.Africa	Sudan	MHOM	SD	1997	LEM3472	NA	NA	ERR205758	LEM3472	PRJEB2600	L. donovani	MHOM/SD/97/LEM3472	Pop3
ERR205759	Middle.East	Israel	MCAN	IL	1996	LRC-L699	NA	NA	ERR205759	LRC-L699	PRJEB2600	L. infantum	MCAN/IL/96/LRC-L699	Pop7
ERR205760	Europe	France	MCAN	FR	1987	RM1	NA	NA	ERR205760	RM1	PRJEB2600	L. infantum	MCAN/FR/87/RM1	Pop7
ERR205761	Malta	Malta	MHOM	MT	1985	BUCK	NA	NA	ERR205761	BUCK	PRJEB2600	L. donovani	MHOM/MT/85/BUCK	Pop8
ERR205763	Americas	Honduras	MHOM	HN	1993	336	NA	NA	ERR205763	HN336	PRJEB2600	L. infantum	MHOM/HN/1993/336	Pop7
ERR205765	East.Africa	Sudan	MHOM	SD	1993	45-UMK	NA	NA	ERR205765	45-UMK	PRJEB2600	L. donovani	MHOM/SD/93/45-UMK	Pop2
ERR205766	Malta	Malta	MHOM	MT	1933	Malta33	NA	NA	ERR205766	Malta33	PRJEB2600	L. donovani	MHOM/MT/1933/Malta33	Pop2
ERR205768	Europe	Italy	MCAN	IT	2002	ISS2420	NA	NA	ERR205768	ISS2420	PRJEB2600	L. infantum	MCAN/IT/2002/ISS2420	Pop7
ERR205770	Europe	Italy	MHOM	IT	2002	ISS2429	NA	NA	ERR205770	ISS2429	PRJEB2600	L. infantum	MHOM/IT/2002/ISS2429	Pop7
ERR205771	Europe	Italy	MHOM	IT	2002	ISS2508	NA	NA	ERR205771	ISS2508	PRJEB2600	L. infantum	MHOM/IT/2002/ISS2508	Pop7
ERR205774	Americas	Brazil	MHOM	BR	2003	MAM	NA	NA	ERR205774	MAM	PRJEB2600	putative hybrid	MHOM/BR/2003/MAM	Pop7
ERR205776	Americas	Brazil	MHOM	BR	2007	ARL	NA	NA	ERR205776	ARL	PRJEB2600	L. infantum	MHOM/BR/2007/ARL	Pop7
ERR205777	East.Africa	Kenya	MHOM	KE	1973	MRC74	NA	NA	ERR205777	MRC74	PRJEB2600	L. donovani	MHOM/KE/73/MRC74	Pop9
ERR205778	Middle.East	Iraq	MHOM	IQ	1977	BUMM3	NA	NA	ERR205778	BUMM3	PRJEB2600	L. donovani	MHOM/IQ/77/BUMM3	Pop4
ERR205780	Middle.East	Cyprus	MHOM	CY	2006	CH33	NA	NA	ERR205780	CH33	PRJEB2600	putative hybrid	MHOM/CY/2006/CH33	Pop1
ERR205781	Middle.East	Cyprus	MHOM	CY	2006	CH34	NA	NA	ERR205781	CH34	PRJEB2600	putative hybrid	MHOM/CY/2006/CH34	Pop1
ERR205782	Middle.East	Cyprus	MHOM	CY	2006	CH36	NA	NA	ERR205782	CH36	PRJEB2600	putative hybrid	MHOM/CY/2006/CH36	Pop1
ERR205785	Middle.East	Israel	MCAN	IL	2005	LRC-L1275	NA	NA	ERR205785	LRC-L1275	PRJEB2600	L. infantum	MCAN/IL/2005/LRC-L1275	Pop7
ERR205786	Europe	Italy	IPRF	IT	1985	ISS174	NA	NA	ERR205786	ISS174	PRJEB2600	L. infantum	IPRF/IT/85/ISS174	Pop7
ERR205787	Americas	Panama	MHOM	PA	1978	WR285	NA	NA	ERR205787	WR285	PRJEB2600	L. infantum	MHOM/PA/78/WR285	Pop5
ERR205788	Americas	Honduras	MHOM	HN	1989	167	NA	NA	ERR205788	HN167	PRJEB2600	L. infantum	MHOM/HN/1989/167	Pop7
ERR205789	East.Africa	Sudan	MHOM	SD	1962	LRC-L61	NA	NA	ERR205789	LRC-L61	PRJEB2600	L. donovani	MHOM/SD/62/LRC-L61	Pop2
ERR205790	East.Africa	Kenya	MHOM	KE	XX	LRC-L445	NA	NA	ERR205790	LRC-L445	PRJEB2600	L. donovani	MHOM/KE/??/LRC-L445	Pop9
ERR205791	Middle.East	Iraq	MCAN	IQ	1981	SUKKAR2	NA	NA	ERR205791	SUKKAR2	PRJEB2600	L. donovani	MCAN/IQ/81/SUKKAR2	Pop4
ERR205792	East.Africa	Sudan	MHOM	SD	2004	1026-8	NA	NA	ERR205792	1026-8	PRJEB2600	L. donovani	MHOM/SD/2004/1026-8	Pop2
ERR205793	Europe	France	MHOM	FR	1990	LPN66	NA	NA	ERR205793	LEM1985	PRJEB2600	L. infantum	MHOM/FR/90/LPN66	Pop7
ERR205795	Europe	France	MHOM	FR	1996	LPM161	NA	NA	ERR205795	LEM3278	PRJEB2600	L. infantum	MHOM/FR/96/LPM161	Pop7
ERR205797	Middle.East	Palestine	State of	MHOM	PS	2006	LRC-L1296	NA	NA	ERR205797	LRC-L1296	PRJEB2600	L. infantum	MHOM/PS/2006/LRC-L1296	#8A2BE2
ERR205799	Europe	Italy	MHOM	IT	2002	ISS2426	NA	NA	ERR205799	ISS2426	PRJEB2600	L. infantum	MHOM/IT/2002/ISS2426	Pop7
ERR205800	Americas	Brazil	MHOM	BR	2007	WC	NA	NA	ERR205800	WC	PRJEB2600	L. infantum	MHOM/BR/2007/WC	Pop7
ERR205801	East.Africa	Ethiopia	MHOM	ET	2010	GR363SK	NA	NA	ERR205801	363SKWTI	PRJEB14372	L. donovani	MHOM/ET/2010/GR363SK	Pop2
ERR205809	East.Africa	Ethiopia	MHOM	ET	2009	GR356	NA	NA	ERR205809	356WTV	PRJEB14372	L. donovani	MHOM/ET/2009/GR356	Pop2
ERR205814	East.Africa	Ethiopia	MHOM	ET	2010	GR383	NA	NA	ERR205814	383WTI	PRJEB14372	L. donovani	MHOM/ET/2010/GR383	Pop2
ERR205819	East.Africa	Ethiopia	MHOM	ET	2010	GR364SP	NA	NA	ERR205819	364SPWTII	PRJEB14372	L. donovani	MHOM/ET/2010/GR364SP	Pop2
ERR206261	South.Asia	Nepal	MHOM	NP	2002	BPK164	NA	NA	ERR206261	BPK164A1	PRJEB2086	L. donovani	MHOM/NP/2002/BPK164/1cl11	Pop8
ERR206270	South.Asia	Nepal	MHOM	NP	2010	BPK512	NA	NA	ERR206270	BPK512A1	PRJEB2086	L. donovani	MHOM/NP/2010/BPK512/0	Pop6
ERR206283	South.Asia	Nepal	MHOM	NP	2010	BPK406	NA	NA	ERR206283	BPK406A1	PRJEB2086	L. donovani	MHOM/NP/2010/BPK406/6	Pop6
ERR206300	South.Asia	Nepal	MHOM	NP	2002	BPK029	NA	NA	ERR206300	BPK029A1	PRJEB2086	L. donovani	MHOM/NP/2002/BPK029/0clX	Pop8
ERR206301	South.Asia	Nepal	MHOM	NP	2002	BPK077	NA	NA	ERR206301	BPK077A1	PRJEB2086	L. donovani	MHOM/NP/2002/BPK077/0clX	Pop8
ERR206308	South.Asia	Nepal	MHOM	NP	2002	BPK157	NA	NA	ERR206308	BPK157A1	PRJEB2086	L. donovani	MHOM/NP/2002/BPK157/0clX	Pop8
ERR206322	South.Asia	Nepal	MHOM	NP	2009	BPK413	NA	NA	ERR206322	BPK413A1	PRJEB2086	L. donovani	MHOM/NP/2009/BPK413/0	Pop6
ERR206329	South.Asia	Nepal	MHOM	NP	2010	BPK562	NA	NA	ERR206329	BPK562A1	PRJEB2086	L. donovani	MHOM/NP/2010/BPK562/0	Pop8
ERR206350	South.Asia	Nepal	MHOM	NP	2002	BPK156	NA	NA	ERR206350	BPK156A1	PRJEB2086	L. donovani	MHOM/NP/2002/BPK156/0	Pop6
ERR206354	South.Asia	Nepal	MHOM	NP	2009	BPK471	NA	NA	ERR206354	BPK471A1	PRJEB2086	L. donovani	MHOM/NP/2009/BPK471/7	Pop8
ERR206373	South.Asia	Nepal	MHOM	NP	2002	BPK282	NA	NA	ERR206373	BPK282I9	PRJEB8947	L. donovani	MHOM/NP/2002/BPK282/0cl4	Pop8
ERR206375	South.Asia	Nepal	MHOM	NP	2002	BPK294	NA	NA	ERR206375	BPK294A1	PRJEB2086	L. donovani	MHOM/NP/2002/BPK294/0cl1	Pop8
ERR206418	South.Asia	India	MHOM	IN	2006	BHU220	NA	NA	ERR206418	BHU220A1	PRJEB2086	L. donovani	MHOM/IN/2006/BHU220/0	Pop8
ERR206450	South.Asia	India	MHOM	IN	2010	BHU931	NA	NA	ERR206450	BHU931A1	PRJEB2086	L. donovani	MHOM/IN/2010/BHU931/0	Pop8
ERR206455	South.Asia	India	MHOM	IN	2010	BHU1064	NA	NA	ERR206455	BHU1064A1	PRJEB2086	L. donovani	MHOM/IN/2010/BHU1064/0	Pop8
ERR206470	South.Asia	India	MHOM	IN	2010	BHU816	NA	NA	ERR206470	BHU816A1	PRJEB2086	L. donovani	MHOM/IN/2010/BHU816/0	Pop8
ERR206471	South.Asia	India	MHOM	IN	2010	BHU824	NA	NA	ERR206471	BHU824A1	PRJEB2086	L. donovani	MHOM/IN/2010/BHU824/0	Pop8
ERR206473	South.Asia	India	MHOM	IN	2010	BHU1137	NA	NA	ERR206473	BHU1137A1	PRJEB2086	L. donovani	MHOM/IN/2010/BHU1137/0	Pop8
ERR206485	South.Asia	India	MHOM	IN	2010	BHU1065	NA	NA	ERR206485	BHU1065A1	PRJEB2086	L. donovani	MHOM/IN/2010/BHU1065	Pop8
ERR206490	South.Asia	India	MHOM	IN	2010	BHU1139	NA	NA	ERR206490	BHU1139A1	PRJEB2086	L. donovani	MHOM/IN/2010/BHU1139	Pop8
ERR206499	South.Asia	Nepal	MHOM	NP	2011	BPK612	NA	NA	ERR206499	BPK612A1	PRJEB2086	L. donovani	MHOM/NP/2011/BPK612	Pop6
ERR206503	South.Asia	Nepal	MHOM	NP	2011	BPK623	NA	NA	ERR206503	BPK623A1	PRJEB2086	L. donovani	MHOM/NP/2011/BPK623	Pop6
ERR206504	South.Asia	Nepal	MHOM	NP	2011	BPK648	NA	NA	ERR206504	BPK648A1	PRJEB2086	L. donovani	MHOM/NP/2011/BPK648	Pop6
ERR206505	South.Asia	Nepal	MHOM	NP	2011	BPK649	NA	NA	ERR206505	BPK649A1	PRJEB2086	L. donovani	MHOM/NP/2011/BPK649	Pop8
ERR207780	East.Africa	Ethiopia	MHOM	ET	2010	GR364SK	NA	NA	ERR207780	MHOM_ET_2010_GR364SK	PRJEB14372	L. donovani	MHOM/ET/2010/GR364SK	Pop2
ERR2191874	East.Africa	Ethiopia	MHOM	ET	1967	HU3	NA	NA	ERR2191874	HU3	PRJEB23341	L. donovani	MHOM/ET/67/HU3	Pop2
ERR230187	Europe	Spain	MCAN	ES	1992	BCN-83	NA	NA	ERR230187	BCN83	PRJEB2600	L. infantum	MCAN/ES/92/BCN-83	Pop7
ERR230188	Europe	Spain	MCAN	ES	1992	BCN-87	NA	NA	ERR230188	BCN87	PRJEB2600	L. infantum	MCAN/ES/92/BCN-87	Pop7
ERR230189	Middle.East	Israel	MCAN	IL	2011	TH5	NA	NA	ERR230189	TH5	PRJEB2600	L. infantum	MCAN/IL/2011/TH5	Pop7
ERR230190	Middle.East	Israel	MCAN	IL	2011	TH4	NA	NA	ERR230190	TH4	PRJEB2600	L. infantum	MCAN/IL/2011/TH4	Pop7
ERR230193	Middle.East	Israel	MCAN	IL	2012	NT16	NA	NA	ERR230193	NT16	PRJEB2600	L. infantum	MCAN/IL/2012/NT16	Pop7
ERR230194	Middle.East	Israel	MCAN	IL	2011	NT10	NA	NA	ERR230194	NT10	PRJEB2600	L. infantum	MCAN/IL/2011/NT10	Pop7
ERR271200	Europe	Portugal	MCAN	PT	2005	IMT373cl1	NA	NA	ERR271200	IMT373cl1	PRJEB2724	L. infantum	MCAN/PT/2005/IMT373cl1	Pop7
ERR304752	Middle.East	Israel	MCAN	IL	2011	TH6	NA	NA	ERR304752	TH6	PRJEB2600	L. infantum	MCAN/IL/2011/TH6	Pop7
ERR304753	Middle.East	Israel	MCAN	IL	XX	LRC-L1312	NA	NA	ERR304753	LRC-L1312	PRJEB2600	L. infantum	MCAN/IL/XX/LRC-L1312	Pop5
ERR304761	East.Africa	Ethiopia	MHOM	ET	2010	AM563	NA	NA	ERR304761	AM560WTI	PRJEB14372	L. donovani	MHOM/ET/2010/AM563	Pop9
ERR304766	East.Africa	Ethiopia	MHOM	ET	2010	AM563	NA	NA	ERR304766	AM563WTI	PRJEB14372	L. donovani	MHOM/ET/2010/AM563	Pop9
ERR328067	Middle.East	Turkiye	ITOB	TR	2005	CUK1	NA	NA	ERR328067	CUK1	PRJEB2473	putative hybrid	ITOB/TR/2005/CUK1	Pop1
ERR328068	Middle.East	Turkiye	ITOB	TR	2005	CUK2	NA	NA	ERR328068	CUK2	PRJEB2473	putative hybrid	ITOB/TR/2005/CUK2	Pop1
ERR328069	Middle.East	Turkiye	ITOB	TR	2005	CUK3	NA	NA	ERR328069	CUK3	PRJEB2473	putative hybrid	ITOB/TR/2005/CUK3	Pop1
ERR328070	Middle.East	Turkiye	ITOB	TR	2006	CUK4	NA	NA	ERR328070	CUK4	PRJEB2473	putative hybrid	ITOB/TR/2006/CUK4	Pop1
ERR328071	Middle.East	Turkiye	ITOB	TR	2006	CUK5	NA	NA	ERR328071	CUK5	PRJEB2473	putative hybrid	ITOB/TR/2006/CUK5	Pop1
ERR328072	Middle.East	Turkiye	ITOB	TR	2006	CUK6	NA	NA	ERR328072	CUK6	PRJEB2473	putative hybrid	ITOB/TR/2006/CUK6	Pop1
ERR328073	Middle.East	Turkiye	ITOB	TR	2006	CUK7	NA	NA	ERR328073	CUK7	PRJEB2473	putative hybrid	ITOB/TR/2006/CUK7	Pop1
ERR328076	Middle.East	Turkiye	ITOB	TR	2007	CUK10	NA	NA	ERR328076	CUK10	PRJEB2473	putative hybrid	ITOB/TR/2007/CUK10	Pop1
ERR328077	Middle.East	Turkiye	ITOB	TR	2007	CUK11	NA	NA	ERR328077	CUK11	PRJEB2473	putative hybrid	ITOB/TR/2007/CUK11	Pop1
ERR328078	Middle.East	Turkiye	ITOB	TR	2007	CUK12	NA	NA	ERR328078	CUK12	PRJEB2473	putative hybrid	ITOB/TR/2007/CUK12	Pop1
ERR3550118	Europe	Spain	MHOM	ES	1987	Lombardi	NA	NA	ERR3550118	Inf004	PRJEB2600	L. infantum	MHOM/ES/1987/Lombardi	Pop5
ERR3550120	Americas	Brazil	MHOM	BR	1974	PP75	NA	NA	ERR3550120	Cha001	PRJEB2600	L. infantum	MHOM/BR/1974/PP75	Pop7
ERR3550122	South.Asia	India	MHOM	IN	2003	BHU41	NA	NA	ERR3550122	BHU41	PRJEB2600	L. donovani	MHOM/IN/2003/BHU41	Pop8
ERR3550125	South.Asia	India	MHOM	IN	1982	NANDI1	NA	NA	ERR3550125	Nandi	PRJEB2600	L. donovani	MHOM/IN/1982/NANDI1	Pop8
ERR3550127	East.Africa	Ethiopia	MHOM	ET	2000	HUSSEN	NA	NA	ERR3550127	Don038	PRJEB2600	L. donovani	MHOM/ET/2000/HUSSEN	Pop3
ERR3550130	South.Asia	India	MHOM	IN	1977	CHOWDHURY-5	NA	NA	ERR3550130	Chowd5	PRJEB2600	L. donovani	MHOM/IN/1977/CHOWDHURY-5	Pop8
ERR3550132	Europe	Spain	MHOM	ES	1992	LLM373	NA	NA	ERR3550132	Inf055	PRJEB2600	L. infantum	MHOM/ES/1992/LLM373	Pop5
ERR3550134	Middle.East	Turkiye	MCAN	TR	2000	EP50	NA	NA	ERR3550134	Inf152	PRJEB2600	L. infantum	MCAN/TR/2000/EP50	Pop5
ERR3550135	South.Asia	India	MHOM	IN	1978	STL2-78	NA	NA	ERR3550135	STL2-78	PRJEB2600	L. donovani	MHOM/IN/1978/STL2-78	Pop8
ERR3550136	South.Asia	India	MHOM	IN	1954	LRC-L51p	NA	NA	ERR3550136	LRC-L51p	PRJEB2600	L. donovani	MHOM/IN/1954/LRC-L51p	Pop9
ERR3550137	South.Asia	India	MHOM	IN	2009	BHU1062_4	NA	NA	ERR3550137	BHU1062_4	PRJEB2600	L. donovani	MHOM/IN/2009/BHU1062_4	Pop8
ERR3550140	South.Asia	Bangladesh	MHOM	BD	2000	IECDR1	NA	NA	ERR3550140	IECDR1	PRJEB2600	L. donovani	MHOM/BD/2000/IECDR1	Pop8
ERR3550142	North.Africa	Tunisia	MHOM	TN	1980	IPT1	NA	NA	ERR3550142	Inf001	PRJEB2600	L. infantum	MHOM/TN/1980/IPT1	Pop7
ERR3550144	Europe	France	MHOM	FR	1996	LEM3249	NA	NA	ERR3550144	Inf045	PRJEB2600	L. infantum	MHOM/FR/1996/LEM3249	Pop5
ERR3550146	South.Asia	India	MHOM	IN	1983	AG83	NA	NA	ERR3550146	AG83	PRJEB2600	L. donovani	MHOM/IN/1983/AG83	Pop8
ERR3550149	South.Asia	Bangladesh	MHOM	BD	2006	BD22	NA	NA	ERR3550149	BD22	PRJEB2600	L. donovani	MHOM/BD/2006/BD22	Pop8
ERR3550151	Middle.East	Saudi Arabia	MHOM	SA	1981	JeddahKA	NA	NA	ERR3550151	Don081	PRJEB2600	L. donovani	MHOM/SA/1981/JeddahKA	Pop3
ERR3550152	Middle.East	Israel	MHOM	IL	1989	LRC-L571	NA	NA	ERR3550152	Inf007	PRJEB2600	L. infantum	MHOM/IL/1989/LRC-L571	Pop7
ERR3550154	Central.East.Asia	Uzbekistan	MHOM	UZ	2008	LRC-L1344	NA	NA	ERR3550154	Inf206	PRJEB2600	L. donovani	MHOM/UZ/2008/LRC-L1344	Pop8
ERR3550156	South.Asia	India	MHOM	IN	2010	BHU1113_7	NA	NA	ERR3550156	Don201	PRJEB2600	L. donovani	MHOM/IN/2010/BHU1113_7	Pop8
ERR3550159	South.Asia	India	MHOM	IN	1979	STL2-79	NA	NA	ERR3550159	STL2-79	PRJEB2600	L. donovani	MHOM/IN/1979/STL2-79	Pop8
ERR363219	East.Africa	Ethiopia	MHOM	ET	2010	GR379	NA	NA	ERR363219	MHOM_ET_2010_GR379	PRJEB14372	L. donovani	MHOM/ET/2010/GR379	Pop2
ERR363227	East.Africa	Sudan	MHOM	SD	1998	LEM3570	NA	NA	ERR363227	MHOM_SD_98_LEM3570	PRJEB14372	L. donovani	MHOM/SD/98/LEM3570	Pop2
ERR3956070	East.Africa	Ethiopia	MHOM	ET	XX	1001_ToD_1_primary_neg	NA	NA	ERR3956070	1001_ToD_1_primary_neg	PRJEB30077	L. donovani	MHOM/ET/XX/1001_ToD_1_primary_neg	Pop2
ERR3956071	East.Africa	Ethiopia	MHOM	ET	XX	1002_ToD_1_primary_neg	NA	NA	ERR3956071	1002_ToD_1_primary_neg	PRJEB30077	L. donovani	MHOM/ET/XX/1002_ToD_1_primary_neg	Pop4
ERR3956072	East.Africa	Ethiopia	MHOM	ET	XX	1003_ToD_1_primary_neg	NA	NA	ERR3956072	1003_ToD_1_primary_neg	PRJEB30077	L. donovani	MHOM/ET/XX/1003_ToD_1_primary_neg	Pop2
ERR3956073	East.Africa	Ethiopia	MHOM	ET	XX	1004_ToD_1_recurrent_pos	NA	NA	ERR3956073	1004_ToD_1_recurrent_pos	PRJEB30077	L. donovani	MHOM/ET/XX/1004_ToD_1_recurrent_pos	Pop2
ERR3956074	East.Africa	Ethiopia	MHOM	ET	XX	1005_ToD_1_primary_pos	NA	NA	ERR3956074	1005_ToD_1_primary_pos	PRJEB30077	L. donovani	MHOM/ET/XX/1005_ToD_1_primary_pos	Pop2
ERR3956075	East.Africa	Ethiopia	MHOM	ET	XX	1006_ToD_1_primary_neg	NA	NA	ERR3956075	1006_ToD_1_primary_neg	PRJEB30077	L. donovani	MHOM/ET/XX/1006_ToD_1_primary_neg	Pop2
ERR3956076	East.Africa	Ethiopia	MHOM	ET	XX	1007_ToD_1_primary_neg	NA	NA	ERR3956076	1007_ToD_1_primary_neg	PRJEB30077	L. donovani	MHOM/ET/XX/1007_ToD_1_primary_neg	Pop2
ERR3956077	East.Africa	Ethiopia	MHOM	ET	XX	1008_ToD_1_primary_neg	NA	NA	ERR3956077	1008_ToD_1_primary_neg	PRJEB30077	L. donovani	MHOM/ET/XX/1008_ToD_1_primary_neg	Pop2
ERR3956078	East.Africa	Ethiopia	MHOM	ET	XX	1009_ToD_1_primary_neg	NA	NA	ERR3956078	1009_ToD_1_primary_neg	PRJEB30077	L. donovani	MHOM/ET/XX/1009_ToD_1_primary_neg	Pop2
ERR3956079	East.Africa	Ethiopia	MHOM	ET	XX	1010_ToD_1_primary_neg	NA	NA	ERR3956079	1010_ToD_1_primary_neg	PRJEB30077	L. donovani	MHOM/ET/XX/1010_ToD_1_primary_neg	Pop2
ERR3956080	East.Africa	Ethiopia	MHOM	ET	XX	1011_ToD_1_primary_neg	NA	NA	ERR3956080	1011_ToD_1_primary_neg	PRJEB30077	L. donovani	MHOM/ET/XX/1011_ToD_1_primary_neg	Pop2
ERR3956081	East.Africa	Ethiopia	MHOM	ET	XX	1012_ToD_1_primary_neg	NA	NA	ERR3956081	1012_ToD_1_primary_neg	PRJEB30077	L. donovani	MHOM/ET/XX/1012_ToD_1_primary_neg	Pop2
ERR3956082	East.Africa	Ethiopia	MHOM	ET	XX	1013_ToD_1_primary_neg	NA	NA	ERR3956082	1013_ToD_1_primary_neg	PRJEB30077	L. donovani	MHOM/ET/XX/1013_ToD_1_primary_neg	Pop2
ERR3956083	East.Africa	Ethiopia	MHOM	ET	XX	1014_ToD_1_primary_neg	NA	NA	ERR3956083	1014_ToD_1_primary_neg	PRJEB30077	L. donovani	MHOM/ET/XX/1014_ToD_1_primary_neg	Pop2
ERR3956084	East.Africa	Ethiopia	MHOM	ET	XX	1015_ToD_1_primary_neg	NA	NA	ERR3956084	1015_ToD_1_primary_neg	PRJEB30077	L. donovani	MHOM/ET/XX/1015_ToD_1_primary_neg	Pop2
ERR3956085	East.Africa	Ethiopia	MHOM	ET	XX	1016_ToD_1_primary_neg	NA	NA	ERR3956085	1016_ToD_1_primary_neg	PRJEB30077	L. donovani	MHOM/ET/XX/1016_ToD_1_primary_neg	Pop2
ERR3956086	East.Africa	Ethiopia	MHOM	ET	XX	1017_ToD_1_primary_pos	NA	NA	ERR3956086	1017_ToD_1_primary_pos	PRJEB30077	L. donovani	MHOM/ET/XX/1017_ToD_1_primary_pos	Pop2
ERR3956087	East.Africa	Ethiopia	MHOM	ET	XX	1018_ToD_1_primary_neg	NA	NA	ERR3956087	1018_ToD_1_primary_neg	PRJEB30077	L. donovani	MHOM/ET/XX/1018_ToD_1_primary_neg	Pop2
ERR3956088	East.Africa	Ethiopia	MHOM	ET	XX	1019_ToD_1_primary_neg	NA	NA	ERR3956088	1019_ToD_1_primary_neg	PRJEB30077	L. donovani	MHOM/ET/XX/1019_ToD_1_primary_neg	Pop2
ERR3956089	East.Africa	Ethiopia	MHOM	ET	XX	1020_ToD_1_recurrent_pos	NA	NA	ERR3956089	1020_ToD_1_recurrent_pos	PRJEB30077	L. donovani	MHOM/ET/XX/1020_ToD_1_recurrent_pos	Pop2
ERR3956090	East.Africa	Ethiopia	MHOM	ET	XX	1021_ToD_1_primary_neg	NA	NA	ERR3956090	1021_ToD_1_primary_neg	PRJEB30077	L. donovani	MHOM/ET/XX/1021_ToD_1_primary_neg	Pop2
ERR3956091	East.Africa	Ethiopia	MHOM	ET	XX	1022_ToD_1_primary_neg	NA	NA	ERR3956091	1022_ToD_1_primary_neg	PRJEB30077	L. donovani	MHOM/ET/XX/1022_ToD_1_primary_neg	Pop2
ERR3956092	East.Africa	Ethiopia	MHOM	ET	XX	1023_EoT_1_primary_pos	NA	NA	ERR3956092	1023_EoT_1_primary_pos	PRJEB30077	L. donovani	MHOM/ET/XX/1023_EoT_1_primary_pos	Pop2
ERR3956093	East.Africa	Ethiopia	MHOM	ET	XX	1024_ToD_1_primary_neg	NA	NA	ERR3956093	1024_ToD_1_primary_neg	PRJEB30077	L. donovani	MHOM/ET/XX/1024_ToD_1_primary_neg	Pop2
ERR3956094	East.Africa	Ethiopia	MHOM	ET	XX	1025_ToD_1_primary_neg	NA	NA	ERR3956094	1025_ToD_1_primary_neg	PRJEB30077	L. donovani	MHOM/ET/XX/1025_ToD_1_primary_neg	Pop3
ERR3956095	East.Africa	Ethiopia	MHOM	ET	XX	1026_ToD_1_recurrent_pos	NA	NA	ERR3956095	1026_ToD_1_recurrent_pos	PRJEB30077	L. donovani	MHOM/ET/XX/1026_ToD_1_recurrent_pos	Pop2
ERR3956096	East.Africa	Ethiopia	MHOM	ET	XX	1027_EoT_1_primary_neg	NA	NA	ERR3956096	1027_EoT_1_primary_neg	PRJEB30077	L. donovani	MHOM/ET/XX/1027_EoT_1_primary_neg	Pop2
ERR3956097	East.Africa	Ethiopia	MHOM	ET	XX	1028_ToD_1_primary_neg	NA	NA	ERR3956097	1028_ToD_1_primary_neg	PRJEB30077	L. donovani	MHOM/ET/XX/1028_ToD_1_primary_neg	Pop2
ERR3956098	East.Africa	Ethiopia	MHOM	ET	XX	1029_ToD_1_primary_neg	NA	NA	ERR3956098	1029_ToD_1_primary_neg	PRJEB30077	L. donovani	MHOM/ET/XX/1029_ToD_1_primary_neg	Pop2
ERR3956099	East.Africa	Ethiopia	MHOM	ET	XX	1030_EoT_1_recurrent_pos	NA	NA	ERR3956099	1030_EoT_1_recurrent_pos	PRJEB30077	L. donovani	MHOM/ET/XX/1030_EoT_1_recurrent_pos	Pop2
ERR3956100	East.Africa	Ethiopia	MHOM	ET	XX	1031_ToD_1_primary_neg	NA	NA	ERR3956100	1031_ToD_1_primary_neg	PRJEB30077	L. donovani	MHOM/ET/XX/1031_ToD_1_primary_neg	Pop2
ERR3956101	East.Africa	Ethiopia	MHOM	ET	XX	1032_ToD_1_primary_neg	NA	NA	ERR3956101	1032_ToD_1_primary_neg	PRJEB30077	L. donovani	MHOM/ET/XX/1032_ToD_1_primary_neg	Pop2
ERR3956102	East.Africa	Ethiopia	MHOM	ET	XX	1033_ToD_1_primary_neg	NA	NA	ERR3956102	1033_ToD_1_primary_neg	PRJEB30077	L. donovani	MHOM/ET/XX/1033_ToD_1_primary_neg	Pop3
ERR3956103	East.Africa	Ethiopia	MHOM	ET	XX	1034_ToD_1_primary_neg	NA	NA	ERR3956103	1034_ToD_1_primary_neg	PRJEB30077	L. donovani	MHOM/ET/XX/1034_ToD_1_primary_neg	Pop2
ERR3956104	East.Africa	Ethiopia	MHOM	ET	XX	1035_ToD_1_primary_neg	NA	NA	ERR3956104	1035_ToD_1_primary_neg	PRJEB30077	L. donovani	MHOM/ET/XX/1035_ToD_1_primary_neg	Pop2
ERR3956105	East.Africa	Ethiopia	MHOM	ET	XX	1036_ToD_1_recurrent_pos	NA	NA	ERR3956105	1036_ToD_1_recurrent_pos	PRJEB30077	L. donovani	MHOM/ET/XX/1036_ToD_1_recurrent_pos	Pop2
ERR3956106	East.Africa	Ethiopia	MHOM	ET	XX	1037_ToD_1_recurrent_pos	NA	NA	ERR3956106	1037_ToD_1_recurrent_pos	PRJEB30077	L. donovani	MHOM/ET/XX/1037_ToD_1_recurrent_pos	Pop2
ERR3956107	East.Africa	Ethiopia	MHOM	ET	XX	1038_ToD_1_primary_neg	NA	NA	ERR3956107	1038_ToD_1_primary_neg	PRJEB30077	L. donovani	MHOM/ET/XX/1038_ToD_1_primary_neg	Pop2
ERR3956108	East.Africa	Ethiopia	MHOM	ET	XX	1039_ToD_1_primary_neg	NA	NA	ERR3956108	1039_ToD_1_primary_neg	PRJEB30077	L. donovani	MHOM/ET/XX/1039_ToD_1_primary_neg	Pop2
ERR3956109	East.Africa	Ethiopia	MHOM	ET	XX	1040_ToD_1_recurrent_pos	NA	NA	ERR3956109	1040_ToD_1_recurrent_pos	PRJEB30077	L. donovani	MHOM/ET/XX/1040_ToD_1_recurrent_pos	Pop4
ERR3956110	East.Africa	Ethiopia	MHOM	ET	XX	1041_ToD_1_primary_neg	NA	NA	ERR3956110	1041_ToD_1_primary_neg	PRJEB30077	L. donovani	MHOM/ET/XX/1041_ToD_1_primary_neg	Pop2
ERR3956111	East.Africa	Ethiopia	MHOM	ET	XX	1042_ToD_1_primary_neg	NA	NA	ERR3956111	1042_ToD_1_primary_neg	PRJEB30077	L. donovani	MHOM/ET/XX/1042_ToD_1_primary_neg	Pop2
ERR3956112	East.Africa	Ethiopia	MHOM	ET	XX	1043_ToD_1_primary_neg	NA	NA	ERR3956112	1043_ToD_1_primary_neg	PRJEB30077	L. donovani	MHOM/ET/XX/1043_ToD_1_primary_neg	Pop2
ERR3956113	East.Africa	Ethiopia	MHOM	ET	XX	1044_ToD_1_primary_neg	NA	NA	ERR3956113	1044_ToD_1_primary_neg	PRJEB30077	L. donovani	MHOM/ET/XX/1044_ToD_1_primary_neg	Pop2
ERR3956114	East.Africa	Ethiopia	MHOM	ET	XX	1045_ToD_1_recurrent_pos	NA	NA	ERR3956114	1045_ToD_1_recurrent_pos	PRJEB30077	L. donovani	MHOM/ET/XX/1045_ToD_1_recurrent_pos	Pop2
ERR3956115	East.Africa	Ethiopia	MHOM	ET	XX	1046_ToD_1_primary_neg	NA	NA	ERR3956115	1046_ToD_1_primary_neg	PRJEB30077	L. donovani	MHOM/ET/XX/1046_ToD_1_primary_neg	Pop2
ERR3956116	East.Africa	Ethiopia	MHOM	ET	XX	1047_ToD_1_primary_neg	NA	NA	ERR3956116	1047_ToD_1_primary_neg	PRJEB30077	L. donovani	MHOM/ET/XX/1047_ToD_1_primary_neg	Pop2
ERR3956117	East.Africa	Ethiopia	MHOM	ET	XX	1048_ToD_1_primary_neg	NA	NA	ERR3956117	1048_ToD_1_primary_neg	PRJEB30077	L. donovani	MHOM/ET/XX/1048_ToD_1_primary_neg	Pop2
ERR3956118	East.Africa	Ethiopia	MHOM	ET	XX	1049_ToD_1_primary_neg	NA	NA	ERR3956118	1049_ToD_1_primary_neg	PRJEB30077	L. donovani	MHOM/ET/XX/1049_ToD_1_primary_neg	Pop2
ERR3956119	East.Africa	Ethiopia	MHOM	ET	XX	1050_ToD_1_primary_neg	NA	NA	ERR3956119	1050_ToD_1_primary_neg	PRJEB30077	L. donovani	MHOM/ET/XX/1050_ToD_1_primary_neg	Pop2
ERR3956120	East.Africa	Ethiopia	MHOM	ET	XX	1051_ToD_1_primary_neg	NA	NA	ERR3956120	1051_ToD_1_primary_neg	PRJEB30077	L. donovani	MHOM/ET/XX/1051_ToD_1_primary_neg	Pop2
ERR3956121	East.Africa	Ethiopia	MHOM	ET	XX	1052_ToD_1_primary_neg	NA	NA	ERR3956121	1052_ToD_1_primary_neg	PRJEB30077	L. donovani	MHOM/ET/XX/1052_ToD_1_primary_neg	Pop2
ERR3956122	East.Africa	Ethiopia	MHOM	ET	XX	1053_ToD_1_primary_neg	NA	NA	ERR3956122	1053_ToD_1_primary_neg	PRJEB30077	L. donovani	MHOM/ET/XX/1053_ToD_1_primary_neg	Pop2
ERR3956123	East.Africa	Ethiopia	MHOM	ET	XX	1054_ToD_1_primary_neg	NA	NA	ERR3956123	1054_ToD_1_primary_neg	PRJEB30077	L. donovani	MHOM/ET/XX/1054_ToD_1_primary_neg	Pop2
ERR3956124	East.Africa	Ethiopia	MHOM	ET	XX	1055_ToD_1_primary_neg	NA	NA	ERR3956124	1055_ToD_1_primary_neg	PRJEB30077	L. donovani	MHOM/ET/XX/1055_ToD_1_primary_neg	Pop2
ERR3956125	East.Africa	Ethiopia	MHOM	ET	XX	1056_ToD_1_recurrent_pos	NA	NA	ERR3956125	1056_ToD_1_recurrent_pos	PRJEB30077	L. donovani	MHOM/ET/XX/1056_ToD_1_recurrent_pos	Pop2
ERR3956126	East.Africa	Ethiopia	MHOM	ET	XX	1057_ToD_1_primary_neg	NA	NA	ERR3956126	1057_ToD_1_primary_neg	PRJEB30077	L. donovani	MHOM/ET/XX/1057_ToD_1_primary_neg	Pop2
ERR3956127	East.Africa	Ethiopia	MHOM	ET	XX	1058_ToD_1_primary_neg	NA	NA	ERR3956127	1058_ToD_1_primary_neg	PRJEB30077	L. donovani	MHOM/ET/XX/1058_ToD_1_primary_neg	Pop2
ERR3956128	East.Africa	Ethiopia	MHOM	ET	XX	1059_ToD_1_primary_neg	NA	NA	ERR3956128	1059_ToD_1_primary_neg	PRJEB30077	L. donovani	MHOM/ET/XX/1059_ToD_1_primary_neg	Pop2
ERR3956129	East.Africa	Ethiopia	MHOM	ET	XX	1060_ToD_1_primary_neg	NA	NA	ERR3956129	1060_ToD_1_primary_neg	PRJEB30077	L. donovani	MHOM/ET/XX/1060_ToD_1_primary_neg	Pop2
ERR3956130	East.Africa	Ethiopia	MHOM	ET	XX	1061_ToD_1_primary_neg	NA	NA	ERR3956130	1061_ToD_1_primary_neg	PRJEB30077	L. donovani	MHOM/ET/XX/1061_ToD_1_primary_neg	Pop3
ERR3956131	East.Africa	Ethiopia	MHOM	ET	XX	1062_ToD_1_recurrent_pos	NA	NA	ERR3956131	1062_ToD_1_recurrent_pos	PRJEB30077	L. donovani	MHOM/ET/XX/1062_ToD_1_recurrent_pos	Pop2
ERR3956132	East.Africa	Ethiopia	MHOM	ET	XX	1063_ToD_1_primary_neg	NA	NA	ERR3956132	1063_ToD_1_primary_neg	PRJEB30077	L. donovani	MHOM/ET/XX/1063_ToD_1_primary_neg	Pop2
ERR3956133	East.Africa	Ethiopia	MHOM	ET	XX	1064_ToD_1_primary_neg	NA	NA	ERR3956133	1064_ToD_1_primary_neg	PRJEB30077	L. donovani	MHOM/ET/XX/1064_ToD_1_primary_neg	Pop2
ERR3956134	East.Africa	Ethiopia	MHOM	ET	XX	1065_ToD_1_primary_neg	NA	NA	ERR3956134	1065_ToD_1_primary_neg	PRJEB30077	L. donovani	MHOM/ET/XX/1065_ToD_1_primary_neg	Pop2
ERR3956135	East.Africa	Ethiopia	MHOM	ET	XX	1066_ToD_1_recurrent_pos	NA	NA	ERR3956135	1066_ToD_1_recurrent_pos	PRJEB30077	L. donovani	MHOM/ET/XX/1066_ToD_1_recurrent_pos	Pop2
ERR3956136	East.Africa	Ethiopia	MHOM	ET	XX	1067_ToD_1_recurrent_pos	NA	NA	ERR3956136	1067_ToD_1_recurrent_pos	PRJEB30077	L. donovani	MHOM/ET/XX/1067_ToD_1_recurrent_pos	Pop2
ERR3956137	East.Africa	Ethiopia	MHOM	ET	XX	1068_ToD_1_primary_neg	NA	NA	ERR3956137	1068_ToD_1_primary_neg	PRJEB30077	L. donovani	MHOM/ET/XX/1068_ToD_1_primary_neg	Pop2
ERR3956138	East.Africa	Ethiopia	MHOM	ET	XX	1069_ToD_1_primary_neg	NA	NA	ERR3956138	1069_ToD_1_primary_neg	PRJEB30077	L. donovani	MHOM/ET/XX/1069_ToD_1_primary_neg	Pop2
ERR3956139	East.Africa	Ethiopia	MHOM	ET	XX	1069_ToD_2_primary_neg	NA	NA	ERR3956139	1069_ToD_2_primary_neg	PRJEB30077	L. donovani	MHOM/ET/XX/1069_ToD_2_primary_neg	Pop2
ERR3956140	East.Africa	Ethiopia	MHOM	ET	XX	1070_ToD_1_recurrent_pos	NA	NA	ERR3956140	1070_ToD_1_recurrent_pos	PRJEB30077	L. donovani	MHOM/ET/XX/1070_ToD_1_recurrent_pos	Pop2
ERR3956141	East.Africa	Ethiopia	MHOM	ET	XX	1071_ToD_1_primary_neg	NA	NA	ERR3956141	1071_ToD_1_primary_neg	PRJEB30077	L. donovani	MHOM/ET/XX/1071_ToD_1_primary_neg	Pop2
ERR3956142	East.Africa	Ethiopia	MHOM	ET	XX	1072_ToD_1_primary_neg	NA	NA	ERR3956142	1072_ToD_1_primary_neg	PRJEB30077	L. donovani	MHOM/ET/XX/1072_ToD_1_primary_neg	Pop2
ERR3956143	East.Africa	Ethiopia	MHOM	ET	XX	1073_ToD_1_primary_neg	NA	NA	ERR3956143	1073_ToD_1_primary_neg	PRJEB30077	L. donovani	MHOM/ET/XX/1073_ToD_1_primary_neg	Pop2
ERR3956144	East.Africa	Ethiopia	MHOM	ET	XX	1074_ToD_1_primary_neg	NA	NA	ERR3956144	1074_ToD_1_primary_neg	PRJEB30077	L. donovani	MHOM/ET/XX/1074_ToD_1_primary_neg	Pop2
ERR3956145	East.Africa	Ethiopia	MHOM	ET	XX	1075_ToD_1_recurrent_pos	NA	NA	ERR3956145	1075_ToD_1_recurrent_pos	PRJEB30077	L. donovani	MHOM/ET/XX/1075_ToD_1_recurrent_pos	Pop2
ERR3956146	East.Africa	Ethiopia	MHOM	ET	XX	1076_ToD_1_primary_neg	NA	NA	ERR3956146	1076_ToD_1_primary_neg	PRJEB30077	L. donovani	MHOM/ET/XX/1076_ToD_1_primary_neg	Pop2
ERR3956147	East.Africa	Ethiopia	MHOM	ET	XX	1077_ToD_1_recurrent_pos	NA	NA	ERR3956147	1077_ToD_1_recurrent_pos	PRJEB30077	L. donovani	MHOM/ET/XX/1077_ToD_1_recurrent_pos	Pop4
ERR3956148	East.Africa	Ethiopia	MHOM	ET	XX	1078_ToD_1_recurrent_pos	NA	NA	ERR3956148	1078_ToD_1_recurrent_pos	PRJEB30077	L. donovani	MHOM/ET/XX/1078_ToD_1_recurrent_pos	Pop2
ERR3956149	East.Africa	Ethiopia	MHOM	ET	XX	1079_ToD_1_recurrent_pos	NA	NA	ERR3956149	1079_ToD_1_recurrent_pos	PRJEB30077	L. donovani	MHOM/ET/XX/1079_ToD_1_recurrent_pos	Pop3
ERR3956150	East.Africa	Ethiopia	MHOM	ET	XX	1080_ToD_1_recurrent_pos	NA	NA	ERR3956150	1080_ToD_1_recurrent_pos	PRJEB30077	L. donovani	MHOM/ET/XX/1080_ToD_1_recurrent_pos	Pop2
ERR3956151	East.Africa	Ethiopia	MHOM	ET	XX	1081_ToD_1_NA_neg	NA	NA	ERR3956151	1081_ToD_1_NA_neg	PRJEB30077	L. donovani	MHOM/ET/XX/1081_ToD_1_NA_neg	Pop2
ERR3956152	East.Africa	Ethiopia	MHOM	ET	XX	1023_3m_2_recurrent_pos	NA	NA	ERR3956152	1023_3m_2_recurrent_pos	PRJEB30077	L. donovani	MHOM/ET/XX/1023_3m_2_recurrent_pos	Pop2
ERR3956153	East.Africa	Ethiopia	MHOM	ET	XX	1082_ToD_1_recurrent_pos	NA	NA	ERR3956153	1082_ToD_1_recurrent_pos	PRJEB30077	L. donovani	MHOM/ET/XX/1082_ToD_1_recurrent_pos	Pop2
ERR3956154	East.Africa	Ethiopia	MHOM	ET	XX	1083_ToD_1_recurrent_pos	NA	NA	ERR3956154	1083_ToD_1_recurrent_pos	PRJEB30077	L. donovani	MHOM/ET/XX/1083_ToD_1_recurrent_pos	Pop2
ERR3956155	East.Africa	Ethiopia	MHOM	ET	XX	1079_ToD_2_recurrent_pos	NA	NA	ERR3956155	1079_ToD_2_recurrent_pos	PRJEB30077	L. donovani	MHOM/ET/XX/1079_ToD_2_recurrent_pos	Pop3
ERR3956156	East.Africa	Ethiopia	MHOM	ET	XX	1085_ToD_1_primary_neg	NA	NA	ERR3956156	1085_ToD_1_primary_neg	PRJEB30077	L. donovani	MHOM/ET/XX/1085_ToD_1_primary_neg	Pop2
ERR3956157	East.Africa	Ethiopia	MHOM	ET	XX	1062_ToD_2_recurrent_pos	NA	NA	ERR3956157	1062_ToD_2_recurrent_pos	PRJEB30077	L. donovani	MHOM/ET/XX/1062_ToD_2_recurrent_pos	Pop2
ERR3956158	East.Africa	Ethiopia	MHOM	ET	XX	1087_NA_1_NA_NA	NA	NA	ERR3956158	1087_NA_1_NA_NA	PRJEB30077	L. donovani	MHOM/ET/XX/1087_NA_1_NA_NA	Pop2
ERR3956159	East.Africa	Ethiopia	MHOM	ET	XX	1088_ToD_1_primary_neg	NA	NA	ERR3956159	1088_ToD_1_primary_neg	PRJEB30077	L. donovani	MHOM/ET/XX/1088_ToD_1_primary_neg	Pop2
ERR3956160	East.Africa	Ethiopia	MHOM	ET	XX	1089_ToD_1_primary_neg	NA	NA	ERR3956160	1089_ToD_1_primary_neg	PRJEB30077	L. donovani	MHOM/ET/XX/1089_ToD_1_primary_neg	Pop2
ERR3956161	East.Africa	Ethiopia	MHOM	ET	XX	1080_ToD_2_recurrent_pos	NA	NA	ERR3956161	1080_ToD_2_recurrent_pos	PRJEB30077	L. donovani	MHOM/ET/XX/1080_ToD_2_recurrent_pos	Pop2
ERR3956162	East.Africa	Ethiopia	MHOM	ET	XX	1091_ToD_1_primary_neg	NA	NA	ERR3956162	1091_ToD_1_primary_neg	PRJEB30077	L. donovani	MHOM/ET/XX/1091_ToD_1_primary_neg	Pop2
ERR3956163	East.Africa	Ethiopia	MHOM	ET	XX	1092_ToD_1_primary_neg	NA	NA	ERR3956163	1092_ToD_1_primary_neg	PRJEB30077	L. donovani	MHOM/ET/XX/1092_ToD_1_primary_neg	Pop2
ERR3956164	East.Africa	Ethiopia	MHOM	ET	XX	1093_ToD_1_primary_neg	NA	NA	ERR3956164	1093_ToD_1_primary_neg	PRJEB30077	L. donovani	MHOM/ET/XX/1093_ToD_1_primary_neg	Pop2
ERR3956165	East.Africa	Ethiopia	MHOM	ET	XX	1094_ToD_1_primary_neg	NA	NA	ERR3956165	1094_ToD_1_primary_neg	PRJEB30077	L. donovani	MHOM/ET/XX/1094_ToD_1_primary_neg	Pop2
ERR438787	East.Africa	Ethiopia	MHOM	ET	XX	GR373BM	NA	NA	ERR438787	GR373BM	PRJEB14372	L. donovani	MHOM/ET/XX/GR373BM	Pop3
ERR438788	East.Africa	Ethiopia	MHOM	ET	XX	GR373SP	NA	NA	ERR438788	GR373SP	PRJEB14372	L. donovani	MHOM/ET/XX/GR373SP	Pop2
ERR438789	East.Africa	Ethiopia	MHOM	ET	XX	AM546	NA	NA	ERR438789	AM546	PRJEB14372	L. donovani	MHOM/ET/XX/AM546	Pop9
ERR438790	East.Africa	Ethiopia	MHOM	ET	XX	AM548	NA	NA	ERR438790	AM548	PRJEB14372	L. donovani	MHOM/ET/XX/AM548	Pop9
ERR438791	East.Africa	Ethiopia	MHOM	ET	XX	AM551	NA	NA	ERR438791	AM551	PRJEB14372	L. donovani	MHOM/ET/XX/AM551	Pop9
ERR438792	East.Africa	Ethiopia	MHOM	ET	XX	AM552	NA	NA	ERR438792	AM552	PRJEB14372	L. donovani	MHOM/ET/XX/AM552	Pop9
ERR438793	East.Africa	Ethiopia	MHOM	ET	XX	AM553	NA	NA	ERR438793	AM553	PRJEB14372	L. donovani	MHOM/ET/XX/AM553	Pop2
ERR438794	East.Africa	Ethiopia	MHOM	ET	XX	AM554	NA	NA	ERR438794	AM554	PRJEB14372	L. donovani	MHOM/ET/XX/AM554	Pop9
ERR438795	East.Africa	Ethiopia	MHOM	ET	XX	AM421	NA	NA	ERR438795	AM421	PRJEB14372	L. donovani	MHOM/ET/XX/AM421	Pop9
ERR438796	East.Africa	Ethiopia	MHOM	ET	XX	AM422	NA	NA	ERR438796	AM422	PRJEB14372	L. donovani	MHOM/ET/XX/AM422	Pop4
ERR4678129	East.Africa	Ethiopia	MHOM	ET	XX	1045_6-12m_2_recurrent_pos	NA	NA	ERR4678129	1045_6-12m_2_recurrent_pos	PRJEB30077	L. donovani	MHOM/ET/XX/1045_6-12m_2_recurrent_pos	Pop2
ERR4678130	East.Africa	Ethiopia	MHOM	ET	XX	1101_6-12m_1_recurrent_pos	NA	NA	ERR4678130	1101_6-12m_1_recurrent_pos	PRJEB30077	L. donovani	MHOM/ET/XX/1101_6-12m_1_recurrent_pos	Pop2
ERR4678131	East.Africa	Ethiopia	MHOM	ET	XX	1026_6-12m_2_recurrent_pos	NA	NA	ERR4678131	1026_6-12m_2_recurrent_pos	PRJEB30077	L. donovani	MHOM/ET/XX/1026_6-12m_2_recurrent_pos	Pop2
ERR4678132	East.Africa	Ethiopia	MHOM	ET	XX	1045_EoT-1_3_recurrent_pos	NA	NA	ERR4678132	1045_EoT-1_3_recurrent_pos	PRJEB30077	L. donovani	MHOM/ET/XX/1045_EoT-1_3_recurrent_pos	Pop2
ERR4678133	East.Africa	Ethiopia	MHOM	ET	XX	1037_6-12m_2_recurrent_pos	NA	NA	ERR4678133	1037_6-12m_2_recurrent_pos	PRJEB30077	L. donovani	MHOM/ET/XX/1037_6-12m_2_recurrent_pos	Pop2
ERR4678134	East.Africa	Ethiopia	MHOM	ET	XX	1040_EoT_2_recurrent_pos	NA	NA	ERR4678134	1040_EoT_2_recurrent_pos	PRJEB30077	L. donovani	MHOM/ET/XX/1040_EoT_2_recurrent_pos	Pop2
ERR4678135	East.Africa	Ethiopia	MHOM	ET	XX	1023_6-12m_3_recurrent_pos	NA	NA	ERR4678135	1023_6-12m_3_recurrent_pos	PRJEB30077	L. donovani	MHOM/ET/XX/1023_6-12m_3_recurrent_pos	Pop2
ERR4678136	East.Africa	Ethiopia	MHOM	ET	XX	1095_EoT_1_primary_neg	NA	NA	ERR4678136	1095_EoT_1_primary_neg	PRJEB30077	L. donovani	MHOM/ET/XX/1095_EoT_1_primary_neg	Pop2
ERR4678137	East.Africa	Ethiopia	MHOM	ET	XX	1078_6-12m_2_recurrent_pos	NA	NA	ERR4678137	1078_6-12m_2_recurrent_pos	PRJEB30077	L. donovani	MHOM/ET/XX/1078_6-12m_2_recurrent_pos	Pop2
ERR4678138	East.Africa	Ethiopia	MHOM	ET	XX	1045_EoT-2_4_recurrent_pos	NA	NA	ERR4678138	1045_EoT-2_4_recurrent_pos	PRJEB30077	L. donovani	MHOM/ET/XX/1045_EoT-2_4_recurrent_pos	Pop2
ERR4678139	East.Africa	Ethiopia	MHOM	ET	XX	1023_EoT_4_recurrent_pos	NA	NA	ERR4678139	1023_EoT_4_recurrent_pos	PRJEB30077	L. donovani	MHOM/ET/XX/1023_EoT_4_recurrent_pos	Pop2
ERR4678140	East.Africa	Ethiopia	MHOM	ET	XX	1096_ToD_1_primary_pos	NA	NA	ERR4678140	1096_ToD_1_primary_pos	PRJEB30077	L. donovani	MHOM/ET/XX/1096_ToD_1_primary_pos	Pop2
ERR4678141	East.Africa	Ethiopia	MHOM	ET	XX	1004_6-12m_2_recurrent_pos	NA	NA	ERR4678141	1004_6-12m_2_recurrent_pos	PRJEB30077	L. donovani	MHOM/ET/XX/1004_6-12m_2_recurrent_pos	Pop2
ERR4678142	East.Africa	Ethiopia	MHOM	ET	XX	1097_6-12m_1_recurrent_pos	NA	NA	ERR4678142	1097_6-12m_1_recurrent_pos	PRJEB30077	L. donovani	MHOM/ET/XX/1097_6-12m_1_recurrent_pos	Pop2
ERR4678143	East.Africa	Ethiopia	MHOM	ET	XX	1098_ToD_1_recurrent_pos	NA	NA	ERR4678143	1098_ToD_1_recurrent_pos	PRJEB30077	L. donovani	MHOM/ET/XX/1098_ToD_1_recurrent_pos	Pop2
ERR4678144	East.Africa	Ethiopia	MHOM	ET	XX	1099_ToD_1_recurrent_pos	NA	NA	ERR4678144	1099_ToD_1_recurrent_pos	PRJEB30077	L. donovani	MHOM/ET/XX/1099_ToD_1_recurrent_pos	Pop4
ERR4678145	East.Africa	Ethiopia	MHOM	ET	XX	1100_ToD_1_primary_pos	NA	NA	ERR4678145	1100_ToD_1_primary_pos	PRJEB30077	L. donovani	MHOM/ET/XX/1100_ToD_1_primary_pos	Pop2
ERR524883	North.Africa	Morocco	MHOM	MA	1967	ITMAP26	NA	NA	ERR524883	ITMAP26	PRJEB2600	L. infantum	MHOM/MA/67/ITMAP26	Pop7
ERR895168	South.Asia	Bangladesh	MHOM	BD	2006	BD9	NA	NA	ERR895168	BD09	PRJEB2086	L. donovani	MHOM/BD/2006/BD9	Pop8
ERR895169	South.Asia	Bangladesh	MHOM	BD	2006	BD12	NA	NA	ERR895169	BD12	PRJEB2086	L. donovani	MHOM/BD/2006/BD12	Pop8
ERR895170	South.Asia	Bangladesh	MHOM	BD	2006	BD14	NA	NA	ERR895170	BD14	PRJEB2086	L. donovani	MHOM/BD/2006/BD14	Pop8
ERR895171	South.Asia	Bangladesh	MHOM	BD	2006	BD15	NA	NA	ERR895171	BD15	PRJEB2086	L. donovani	MHOM/BD/2006/BD15	Pop8
ERR895172	South.Asia	Bangladesh	MHOM	BD	2006	BD17	NA	NA	ERR895172	BD17	PRJEB2086	L. donovani	MHOM/BD/2006/BD17	Pop8
ERR895173	South.Asia	Bangladesh	MHOM	BD	2006	BD21	NA	NA	ERR895173	BD21	PRJEB2086	L. donovani	MHOM/BD/2006/BD21	Pop8
ERR895174	South.Asia	Bangladesh	MHOM	BD	2006	BD24	NA	NA	ERR895174	BD24	PRJEB2086	L. donovani	MHOM/BD/2006/BD24	Pop8
ERR895175	South.Asia	Bangladesh	MHOM	BD	2006	BD25	NA	NA	ERR895175	BD25	PRJEB2086	L. donovani	MHOM/BD/2006/BD25	Pop8
ERR984216	Americas	Brazil	MCAN	BR	XX	S1	NA	NA	ERR984216	Linf_S1-sc-2275875	PRJEB15063	L. infantum	MCAN/BR/XX/S1	Pop7
ERR984219	Americas	Brazil	MCAN	BR	XX	S4	NA	NA	ERR984219	Linf_S4-sc-2275878	PRJEB15063	L. infantum	MCAN/BR/XX/S4	Pop7
ERR984220	Americas	Brazil	MCAN	BR	XX	S6	NA	NA	ERR984220	Linf_S5-sc-2275879	PRJEB15063	L. infantum	MCAN/BR/XX/S6	Pop7
SRR20748448	Americas	Uruguay	MCAN	UY	2015	gCH2	NA	NA	gCH2	gCH2	PRJNA865107	L. infantum	MCAN/UY/2015/gCH2	Pop7
SRR20748447	Americas	Uruguay	MCAN	UY	2015	gPL8	NA	NA	gPL8	gPL8	PRJNA865107	L. infantum	MCAN/UY/2015/gPL8	Pop7
SRR16972311	Americas	Brazil	MHOM	BR	2018	M01	1001	NA	M01	M01	PRJNA781413	L. infantum	MHOM/BR/2018/M01	Pop7
SRR16972312	Americas	Brazil	MHOM	BR	2018	M02	1002	NA	M02	M02	PRJNA781413	L. infantum	MHOM/BR/2018/M02	Pop7
SRR16972313	Americas	Brazil	MHOM	BR	2018	M03	1003	NA	M03	M03	PRJNA781413	L. infantum	MHOM/BR/2018/M03	Pop7
SRR16972314	Americas	Brazil	MHOM	BR	2018	M04	1004	NA	M04	M04	PRJNA781413	L. infantum	MHOM/BR/2018/M04	Pop7
SRR16972315	Americas	Brazil	MHOM	BR	2018	M05	1005	NA	M05	M05	PRJNA781413	L. infantum	MHOM/BR/2018/M05	Pop7
SRR16972316	Americas	Brazil	MHOM	BR	2018	M06	1006	NA	M06	M06	PRJNA781413	L. infantum	MHOM/BR/2018/M06	Pop7
SRR16972317	Americas	Brazil	MHOM	BR	2019	M07	771	NA	M07	M07	PRJNA781413	L. infantum	MHOM/BR/2019/M07	Pop7
SRR16972318	Americas	Brazil	MHOM	BR	2019	M08	1008	NA	M08	M08	PRJNA781413	L. infantum	MHOM/BR/2019/M08	Pop7
SRR16972319	Americas	Brazil	MHOM	BR	2019	M09	1009	NA	M09	M09	PRJNA781413	L. infantum	MHOM/BR/2019/M09	Pop7
SRR16972320	Americas	Brazil	MHOM	BR	2019	M10	1010	NA	M10	M10	PRJNA781413	L. infantum	MHOM/BR/2019/M10	Pop7
SRR16972321	Americas	Brazil	MHOM	BR	2019	M11	1011	NA	M11	M11	PRJNA781413	L. infantum	MHOM/BR/2019/M11	Pop7
SRR16972322	Americas	Brazil	MHOM	BR	2019	M13	1013	NA	M13	M13	PRJNA781413	L. infantum	MHOM/BR/2019/M13	Pop7
SRR16972323	Americas	Brazil	MHOM	BR	2019	M14	1014	NA	M14	M14	PRJNA781413	L. infantum	MHOM/BR/2019/M14	Pop7
SRR16972324	Americas	Brazil	MHOM	BR	2019	M15	1015	NA	M15	M15	PRJNA781413	L. infantum	MHOM/BR/2019/M15	Pop7
SRR20748446	Americas	Brazil	MHOM	BR	XX	MA07C	NA	NA	MA07C	MA07C	PRJNA865107	L. infantum	MHOM/BR/NA/MA07C	Pop7
SRR20748445	Americas	Uruguay	MCAN	UY	2015	mCO8	NA	NA	mCO2	mCO2	PRJNA865107	L. infantum	MCAN/UY/2015/mCO8	Pop7
SRR20748444	Americas	Brazil	MHOM	BR	XX	MG15C	NA	NA	MG15C	MG15C	PRJNA865107	L. infantum	MHOM/BR/NA/MG15C	Pop7
SRR20748443	Americas	Brazil	MHOM	BR	XX	MG16C	NA	NA	MG16C	MG16C	PRJNA865107	L. infantum	MHOM/BR/NA/MG16C	Pop7
SRR20748442	Americas	Brazil	MHOM	BR	XX	MG18C	NA	NA	MG18C	MG18C	PRJNA865107	L. infantum	MHOM/BR/NA/MG18C	Pop7
SRR20748441	Americas	Brazil	MHOM	BR	1996	NDI-002	NA	NA	NDI_002	NDI_002	PRJNA865107	L. infantum	MHOM/BR/1996/NDI-002	Pop7
SRR20748440	Americas	Brazil	MHOM	BR	1996	NDI-004	NA	NA	NDI_004	NDI-004	PRJNA865107	L. infantum	MHOM/BR/1996/NDI-004	Pop7
SRR20748439	Americas	Brazil	MHOM	BR	1996	NDI-005	NA	NA	NDI_005	NDI-005	PRJNA865107	L. infantum	MHOM/BR/1996/NDI-005	Pop7
SRR20748437	Americas	Brazil	MHOM	BR	1997	NDI-007	NA	NA	NDI_007	NDI-007	PRJNA865107	L. infantum	MHOM/BR/1997/NDI-007	Pop7
SRR20748436	Americas	Brazil	MHOM	BR	1997	NDI-009	NA	NA	NDI_009	NDI-009	PRJNA865107	L. infantum	MHOM/BR/1997/NDI-009	Pop7
SRR20748435	Americas	Brazil	MHOM	BR	1997	NDI-010	NA	NA	NDI_010	NDI-010	PRJNA865107	L. infantum	MHOM/BR/1997/NDI-010	Pop7
SRR20748434	Americas	Brazil	MHOM	BR	1997	NDI-011	NA	NA	NDI_011	NDI-011	PRJNA865107	L. infantum	MHOM/BR/1997/NDI-011	Pop7
SRR20748433	Americas	Brazil	MHOM	BR	1997	NDI-017	NA	NA	NDI_017	NDI-017	PRJNA865107	L. infantum	MHOM/BR/1997/NDI-017	Pop7
SRR20748432	Americas	Brazil	MHOM	BR	1997	NDI-018	NA	NA	NDI_018	NDI-018	PRJNA865107	L. infantum	MHOM/BR/1997/NDI-018	Pop7
SRR20748431	Americas	Brazil	MHOM	BR	1997	NDI-020	NA	NA	NDI_020	NDI-020	PRJNA865107	L. infantum	MHOM/BR/1997/NDI-020	Pop7
SRR20748430	Americas	Brazil	MHOM	BR	1997	NDI-022	NA	NA	NDI_022	NDI-022	PRJNA865107	L. infantum	MHOM/BR/1997/NDI-022	Pop7
SRR20748429	Americas	Brazil	MHOM	BR	1997	NDI-033	NA	NA	NDI_033	NDI-033	PRJNA865107	L. infantum	MHOM/BR/1997/NDI-033	Pop7
SRR20748428	Americas	Brazil	MHOM	BR	1997	NDI-034	NA	NA	NDI_034	NDI-034	PRJNA865107	L. infantum	MHOM/BR/1997/NDI-034	Pop7
SRR20748426	Americas	Brazil	MHOM	BR	XX	NDI-036ES	NA	NA	NDI_036ES	NDI-036ES	PRJNA865107	L. infantum	MHOM/BR/NA/NDI-036ES	Pop7
SRR20748425	Americas	Brazil	MHOM	BR	XX	NDI-044ES	NA	NA	NDI_044ES	NDI-044ES	PRJNA865107	L. infantum	MHOM/BR/NA/NDI-044ES	Pop7
SRR20748424	Americas	Brazil	MHOM	BR	1997	NDI-048	NA	NA	NDI_048	NDI-048	PRJNA865107	L. infantum	MHOM/BR/1997/NDI-048	Pop7
SRR20748423	Americas	Brazil	MHOM	BR	1997	NDI-050	NA	NA	NDI_050	NDI-050	PRJNA865107	L. infantum	MHOM/BR/1997/NDI-050	Pop7
SRR20748422	Americas	Brazil	MHOM	BR	1997	NDI-051	NA	NA	NDI_051	NDI-051	PRJNA865107	L. infantum	MHOM/BR/1997/NDI-051	Pop7
SRR20748421	Americas	Brazil	MHOM	BR	1997	NDI-052	NA	NA	NDI_052	NDI-052	PRJNA865107	L. infantum	MHOM/BR/1997/NDI-052	Pop7
SRR20748420	Americas	Brazil	MHOM	BR	XX	NDI-053ES	NA	NA	NDI_053ES	NDI-053ES	PRJNA865107	L. infantum	MHOM/BR/NA/NDI-053ES	Pop7
SRR20748419	Americas	Brazil	MHOM	BR	1997	NDI-054	NA	NA	NDI_054	NDI-054	PRJNA865107	L. infantum	MHOM/BR/1997/NDI-054	Pop7
SRR20748418	Americas	Brazil	MHOM	BR	1997	NDI-055	NA	NA	NDI_055	NDI-055	PRJNA865107	L. infantum	MHOM/BR/1997/NDI-055	Pop7
SRR20748417	Americas	Brazil	MHOM	BR	1997	NDI-056	NA	NA	NDI_056	NDI-056	PRJNA865107	L. infantum	MHOM/BR/1997/NDI-056	Pop7
SRR20748383	Americas	Brazil	MHOM	BR	1998	NDI-060	NA	NA	NDI_060	NDI-060	PRJNA865107	L. infantum	MHOM/BR/1998/NDI-060	Pop7
SRR20748382	Americas	Brazil	MHOM	BR	1998	NDI-064	NA	NA	NDI_064	NDI-064	PRJNA865107	L. infantum	MHOM/BR/1998/NDI-064	Pop7
SRR20748381	Americas	Brazil	MHOM	BR	XX	PI02C	NA	NA	PI02C	PI02C	PRJNA865107	L. infantum	MHOM/BR/NA/PI02C	Pop7
SRR20748380	Americas	Brazil	MHOM	BR	XX	PI03C	NA	NA	PI03C	PI03C	PRJNA865107	L. infantum	MHOM/BR/NA/PI03C	Pop7
SRR20748379	Americas	Brazil	MHOM	BR	XX	PI12C	NA	NA	PI12C	PI12C	PRJNA865107	L. infantum	MHOM/BR/NA/PI12C	Pop7
SRR10478767	Americas	Brazil	MHOM	BR	XX	P2492	NA	NA	SRR10478767	P2492	PRJNA589999	L. infantum	MHOM/BR/NA/P2492	Pop7
SRR10478768	Americas	Brazil	MHOM	BR	XX	P1220	NA	NA	SRR10478768	P1220	PRJNA589999	L. infantum	MHOM/BR/NA/P1220	Pop7
SRR10478769	Americas	Brazil	MHOM	BR	XX	P1213	NA	NA	SRR10478769	P1213	PRJNA589999	L. infantum	MHOM/BR/NA/P1213	Pop7
SRR10478770	Americas	Brazil	MHOM	BR	XX	P2145	NA	NA	SRR10478770	P2145	PRJNA589999	L. infantum	MHOM/BR/NA/P2145	Pop7
SRR10478771	Americas	Brazil	MHOM	BR	XX	P2008	NA	NA	SRR10478771	P2008	PRJNA589999	L. infantum	MHOM/BR/NA/P2008	Pop7
SRR10478772	Americas	Brazil	MHOM	BR	XX	P1801	NA	NA	SRR10478772	P1801	PRJNA589999	L. infantum	MHOM/BR/NA/P1801	Pop7
SRR10478773	Americas	Brazil	MHOM	BR	XX	P1798	NA	NA	SRR10478773	P1798	PRJNA589999	L. infantum	MHOM/BR/NA/P1798	Pop7
SRR10478774	Americas	Brazil	MHOM	BR	XX	P1689	NA	NA	SRR10478774	P1689	PRJNA589999	L. infantum	MHOM/BR/NA/P1689	Pop7
SRR10478775	Americas	Brazil	MHOM	BR	XX	P1661	NA	NA	SRR10478775	P1661	PRJNA589999	L. infantum	MHOM/BR/NA/P1661	Pop7
SRR10478776	Americas	Brazil	MHOM	BR	XX	P1470	NA	NA	SRR10478776	P1470	PRJNA589999	L. infantum	MHOM/BR/NA/P1470	Pop7
SRR10478777	Americas	Brazil	MHOM	BR	XX	P3171	NA	NA	SRR10478777	P3171	PRJNA589999	L. infantum	MHOM/BR/NA/P3171	Pop7
SRR10478778	Americas	Brazil	MHOM	BR	XX	P3170	NA	NA	SRR10478778	P3170	PRJNA589999	L. infantum	MHOM/BR/NA/P3170	Pop7
SRR10478779	Americas	Brazil	MHOM	BR	XX	P3169	NA	NA	SRR10478779	P3169	PRJNA589999	L. infantum	MHOM/BR/NA/P3169	Pop7
SRR10478780	Americas	Brazil	MHOM	BR	XX	P3167	NA	NA	SRR10478780	P3167	PRJNA589999	L. infantum	MHOM/BR/NA/P3167	Pop7
SRR10478781	Americas	Brazil	MHOM	BR	XX	P3153	NA	NA	SRR10478781	P3153	PRJNA589999	L. infantum	MHOM/BR/NA/P3153	Pop7
SRR10478782	Americas	Brazil	MHOM	BR	XX	P3151	NA	NA	SRR10478782	P3151	PRJNA589999	L. infantum	MHOM/BR/NA/P3151	Pop7
SRR10478783	Americas	Brazil	MHOM	BR	XX	P3149	NA	NA	SRR10478783	P3149	PRJNA589999	L. infantum	MHOM/BR/NA/P3149	Pop7
SRR10478784	Americas	Brazil	MHOM	BR	XX	P3148	NA	NA	SRR10478784	P3148	PRJNA589999	L. infantum	MHOM/BR/NA/P3148	Pop7
SRR10478785	Americas	Brazil	MHOM	BR	XX	P3144	NA	NA	SRR10478785	P3144	PRJNA589999	L. infantum	MHOM/BR/NA/P3144	Pop7
SRR10478786	Americas	Brazil	MHOM	BR	XX	P3130	NA	NA	SRR10478786	P3130	PRJNA589999	L. infantum	MHOM/BR/NA/P3130	Pop7
SRR10478787	Americas	Brazil	MHOM	BR	XX	P1255	NA	NA	SRR10478787	P1255	PRJNA589999	L. infantum	MHOM/BR/NA/P1255	Pop7
SRR10478788	Americas	Brazil	MHOM	BR	XX	P3116	NA	NA	SRR10478788	P3116	PRJNA589999	L. infantum	MHOM/BR/NA/P3116	Pop7
SRR10478789	Americas	Brazil	MHOM	BR	XX	P3113	NA	NA	SRR10478789	P3113	PRJNA589999	L. infantum	MHOM/BR/NA/P3113	Pop7
SRR10478790	Americas	Brazil	MHOM	BR	XX	P3097	NA	NA	SRR10478790	P3097	PRJNA589999	L. infantum	MHOM/BR/NA/P3097	Pop7
SRR10478792	Americas	Brazil	MHOM	BR	XX	P2914	NA	NA	SRR10478792	P2914	PRJNA589999	L. infantum	MHOM/BR/NA/P2914	Pop7
SRR10478793	Americas	Brazil	MHOM	BR	XX	P2765	NA	NA	SRR10478793	P2765	PRJNA589999	L. infantum	MHOM/BR/NA/P2765	Pop7
SRR10478794	Americas	Brazil	MHOM	BR	XX	P2578	NA	NA	SRR10478794	P2578	PRJNA589999	L. infantum	MHOM/BR/NA/P2578	NA
SRR10478795	Americas	Brazil	MHOM	BR	XX	P2527	NA	NA	SRR10478795	P2527	PRJNA589999	L. infantum	MHOM/BR/NA/P2527	Pop7
SRR10478796	Americas	Brazil	MHOM	BR	XX	P2525	NA	NA	SRR10478796	P2525	PRJNA589999	L. infantum	MHOM/BR/NA/P2525	Pop7
SRR11098642	North.Africa	Tunisia	MHOM	TN	2011	ZK47	NA	NA	SRR11098642	ZK47	PRJNA607007	L. infantum	MHOM/TN/2011/ZK47	Pop7
SRR11098643	North.Africa	Tunisia	MHOM	TN	2011	ZK43	NA	NA	SRR11098643	ZK43	PRJNA607007	L. infantum	MHOM/TN/2011/ZK43	Pop7
SRR11098644	North.Africa	Tunisia	MHOM	TN	2007	LIPA60	NA	NA	SRR11098644	LIPA60	PRJNA607007	L. infantum	MHOM/TN/2007/LIPA60	Pop7
SRR11098645	North.Africa	Tunisia	MHOM	TN	2010	ZK25	NA	NA	SRR11098645	ZK25	PRJNA607007	L. infantum	MHOM/TN/2010/ZK25	Pop7
SRR11098646	North.Africa	Tunisia	MHOM	TN	2010	ZK5	NA	NA	SRR11098646	ZK5	PRJNA607007	L. infantum	MHOM/TN/2010/ZK5	Pop7
SRR11098647	North.Africa	Tunisia	MHOM	TN	2008	LIPA83	NA	NA	SRR11098647	LIPA83	PRJNA607007	putative hybrid	MHOM/TN/2008/LIPA83	Pop7
SRR11098648	North.Africa	Tunisia	MHOM	TN	2010	ZK28	NA	NA	SRR11098648	ZK28	PRJNA607007	putative hybrid	MHOM/TN/2010/ZK28	Pop1
SRR12506670	Americas	Brazil	MCAN	BR	2009	PATETA	NA	IOCL 3136	SRR12506670	Del_MT_3136	PRJNA658892	L. infantum	MCAN/BR/2009/PATETA	Pop7
SRR12506671	Americas	Brazil	MCAN	BR	2010	CA4	NA	IOCL 3381	SRR12506671	Del_MG_3381	PRJNA658892	L. infantum	MCAN/BR/2010/CA4	Pop7
SRR12506672	Americas	Brazil	MCAN	BR	2010	CA3	NA	IOCL 3380	SRR12506672	Del_MG_3380	PRJNA658892	L. infantum	MCAN/BR/2010/CA3	Pop7
SRR12506673	Americas	Brazil	MCAN	BR	2010	CA2	NA	IOCL 3379	SRR12506673	Del_MG_3379	PRJNA658892	L. infantum	MCAN/BR/2010/CA2	Pop7
SRR12506674	Americas	Brazil	MHOM	BR	2007	ARL	NA	NA	SRR12506674	NonDel_ES_JPCM5	PRJNA658892	L. infantum	MHOM/BR/2007/ARL	Pop7
SRR12506675	Europe	Spain	MCAN	ES	1998	LLM-724	NA	NA	SRR12506675	NonDel_ES_1356	PRJNA658892	L. infantum	MCAN/ES/98/LLM-724	Pop7
SRR12506676	Europe	Spain	MCAN	ES	2004	LLM1356p2	NA	NA	SRR12506676	NonDel_ES_1345	PRJNA658892	L. infantum	MCAN/ES/2004/LLM1356p2	Pop7
SRR12506677	Americas	Brazil	MHOM	BR	2005	742EMS	NA	IOCL 2972	SRR12506677	NonDel_PI_2972	PRJNA658892	L. infantum	MHOM/BR/2005/742EMS	Pop7
SRR12506678	Americas	Brazil	MCAN	BR	2010	CALSITO-I	NA	IOCL 3210	SRR12506678	NonDel_MT_3210	PRJNA658892	L. infantum	MCAN/BR/2010/CALSITO-I	Pop7
SRR12506679	Americas	Brazil	MCAN	BR	2007	CG-2	NA	IOCL 3035	SRR12506679	NonDel_MS_3035	PRJNA658892	L. infantum	MCAN/BR/2007/CG-2	Pop7
SRR12506680	Americas	Brazil	MHOM	BR	2007	ARL	NA	IOCL 2935	SRR12506680	NonDel_MS_2935	PRJNA658892	L. infantum	MHOM/BR/2007/ARL	Pop7
SRR12506681	Americas	Brazil	MHOM	BR	2003	phufms-155	NA	IOCL 2702	SRR12506681	NonDel_MS_2702	PRJNA658892	L. infantum	MHOM/BR/2003/phufms-155	Pop7
SRR12506682	Americas	Brazil	MCAN	BR	2002	LVV-145	NA	IOCL 2671	SRR12506682	NonDel_MS_2671	PRJNA658892	L. infantum	MCAN/BR/2002/LVV-145	Pop7
SRR12506683	Americas	Brazil	MCAN	BR	2010	CA1	NA	IOCL 3378	SRR12506683	Del_MG_3378	PRJNA658892	L. infantum	MCAN/BR/2010/CA1	Pop7
SRR12506684	Americas	Brazil	MCAN	BR	2002	LVV-140	NA	IOCL 2669	SRR12506684	NonDel_MS_2669	PRJNA658892	L. infantum	MCAN/BR/2002/LVV-140	Pop7
SRR12506685	Americas	Brazil	MCAN	BR	2002	LVV-139	NA	IOCL 2668	SRR12506685	NonDel_MS_2668	PRJNA658892	L. infantum	MCAN/BR/2002/LVV-139	Pop7
SRR12506686	Americas	Brazil	MCAN	BR	2002	LVV-137	NA	IOCL 2666	SRR12506686	NonDel_MS_2666	PRJNA658892	L. infantum	MCAN/BR/2002/LVV-137	Pop7
SRR12506687	Americas	Brazil	MCAN	BR	2002	LVV-136	NA	IOCL 2665	SRR12506687	NonDel_MS_2665	PRJNA658892	L. infantum	MCAN/BR/2002/LVV-136	Pop7
SRR12506688	Americas	Brazil	MCAN	BR	2002	LVV-135	NA	IOCL 2664	SRR12506688	NonDel_MS_2664	PRJNA658892	L. infantum	MCAN/BR/2002/LVV-135	Pop7
SRR12506689	Americas	Brazil	MCAN	BR	2003	HUGER	NA	IOCL 2569	SRR12506689	NonDel_MS_2569	PRJNA658892	L. infantum	MCAN/BR/2003/HUGER	Pop7
SRR12506690	Americas	Brazil	MCAN	BR	2009	CLV17	NA	IOCL 3254	SRR12506690	HTZ_SP_3254	PRJNA658892	L. infantum	MCAN/BR/2009/CLV17	Pop7
SRR12506691	Americas	Brazil	MCAN	BR	2004	LIBPI-18	NA	IOCL 2949	SRR12506691	HTZ_PI_2949	PRJNA658892	L. infantum	MCAN/BR/2004/LIBPI-18	Pop7
SRR12506692	Americas	Brazil	MCAN	BR	2010	GUG	NA	IOCL 3224	SRR12506692	HTZ_MT_3224	PRJNA658892	L. infantum	MCAN/BR/2010/GUG	Pop7
SRR12506693	Americas	Brazil	MCAN	BR	2009	SOL	NA	IOCL 3137	SRR12506693	HTZ_MT_3137	PRJNA658892	L. infantum	MCAN/BR/2009/SOL	Pop7
SRR12506694	Americas	Brazil	MCAN	BR	2008	CP-18	NA	IOCL 3068	SRR12506694	Del_ES_3068	PRJNA658892	L. infantum	MCAN/BR/2008/CP-18	Pop7
SRR12506695	Americas	Brazil	MCAN	BR	2009	GRANDÃO-II	NA	IOCL 3135	SRR12506695	HTZ_MT_3135	PRJNA658892	L. infantum	MCAN/BR/2009/GRANDÃO-II	Pop7
SRR12506696	Americas	Brazil	MCAN	BR	2009	GRANDÃO-I	NA	IOCL 3134	SRR12506696	HTZ_MT_3134	PRJNA658892	L. infantum	MCAN/BR/2009/GRANDÃO-I	Pop7
SRR12506697	Americas	Brazil	MCAN	BR	2011	IMTS-14	NA	IOCL 3257	SRR12506697	Del_SP_3257	PRJNA658892	L. infantum	MCAN/BR/2011/IMTS-14	Pop7
SRR12506698	Americas	Brazil	MCAN	BR	2009	CLV22	NA	IOCL 3256	SRR12506698	Del_SP_3256	PRJNA658892	L. infantum	MCAN/BR/2009/CLV22	Pop7
SRR12506699	Americas	Brazil	MCAN	BR	2009	CLV9	NA	IOCL 3250	SRR12506699	Del_SP_3250	PRJNA658892	L. infantum	MCAN/BR/2009/CLV9	Pop7
SRR12506700	Americas	Brazil	MCAN	BR	2010	LUNA-II	NA	IOCL 3196	SRR12506700	Del_RS_3196	PRJNA658892	L. infantum	MCAN/BR/2010/LUNA-II	Pop7
SRR12506701	Americas	Brazil	MCAN	BR	2011	PV-128	NA	IOCL 3335	SRR12506701	Del_RN_3335	PRJNA658892	L. infantum	MCAN/BR/2011/PV-128	Pop7
SRR12506702	Americas	Brazil	MCAN	BR	2010	PV75	NA	IOCL 3187	SRR12506702	Del_RN_3187	PRJNA658892	L. infantum	MCAN/BR/2010/PV75	Pop7
SRR12506703	Americas	Brazil	MCAN	BR	2010	PV74	NA	IOCL 3186	SRR12506703	Del_RN_3186	PRJNA658892	L. infantum	MCAN/BR/2010/PV74	Pop7
SRR12506704	Americas	Brazil	MCAN	BR	2010	PV73	NA	IOCL 3185	SRR12506704	Del_RN_3185	PRJNA658892	L. infantum	MCAN/BR/2010/PV73	Pop7
SRR12506705	Americas	Brazil	MHOM	BR	2005	HRNS-1	NA	IOCL 2789	SRR12506705	Del_ES_2789	PRJNA658892	L. infantum	MHOM/BR/2005/HRNS-1	Pop7
SRR12506706	Americas	Brazil	MCAN	BR	2010	PV72	NA	IOCL 3184	SRR12506706	Del_RN_3184	PRJNA658892	L. infantum	MCAN/BR/2010/PV72	Pop7
SRR12506707	Americas	Brazil	MCAN	BR	2010	PV71	NA	IOCL 3183	SRR12506707	Del_RN_3183	PRJNA658892	L. infantum	MCAN/BR/2010/PV71	Pop7
SRR12506708	Americas	Brazil	MCAN	BR	2010	PV69	NA	IOCL 3182	SRR12506708	Del_RN_3182	PRJNA658892	L. infantum	MCAN/BR/2010/PV69	Pop7
SRR12506709	Americas	Brazil	MCAN	BR	2010	PV65	NA	IOCL 3178	SRR12506709	Del_RN_3178	PRJNA658892	L. infantum	MCAN/BR/2010/PV65	Pop7
SRR12506710	Americas	Brazil	MCAN	BR	2010	PV64	NA	IOCL 3177	SRR12506710	Del_RN_3177	PRJNA658892	L. infantum	MCAN/BR/2010/PV64	Pop7
SRR12506711	Americas	Brazil	MCAN	BR	2010	PV63	NA	IOCL 3176	SRR12506711	Del_RN_3176	PRJNA658892	L. infantum	MCAN/BR/2010/PV63	Pop7
SRR12506712	Americas	Brazil	MCAN	BR	2016	89	NA	IOCL 3635	SRR12506712	Del_RJ_3635	PRJNA658892	L. infantum	MCAN/BR/2016/89	Pop7
SRR12506713	Americas	Brazil	MCAN	BR	2016	90	NA	IOCL 3634	SRR12506713	Del_RJ_3634	PRJNA658892	L. infantum	MCAN/BR/2016/90	Pop7
SRR12506714	Americas	Brazil	MCAN	BR	2015	TUBO9	NA	IOCL 3598	SRR12506714	Del_RJ_3598	PRJNA658892	L. infantum	MCAN/BR/2015/TUBO9	Pop7
SRR12506715	Americas	Brazil	MCAN	BR	2007	LIBPI-50	NA	IOCL 3037	SRR12506715	Del_PI_3037	PRJNA658892	L. infantum	MCAN/BR/2007/LIBPI-50	Pop7
SRR12506716	Americas	Brazil	MHOM	BR	2005	DRD	NA	IOCL 2788	SRR12506716	Del_ES_2788	PRJNA658892	L. infantum	MHOM/BR/2005/DRD	Pop7
SRR12506718	Americas	Brazil	MCAN	BR	2010	MAGRÃO	NA	IOCL 3227	SRR12506718	Del_MT_3227	PRJNA658892	L. infantum	MCAN/BR/2010/MAGRÃO	Pop7
SRR12506719	Americas	Brazil	MCAN	BR	2010	CHITARA-I	NA	IOCL 3225	SRR12506719	Del_MT_3225	PRJNA658892	L. infantum	MCAN/BR/2010/CHITARA-I	Pop7
SRR12506720	Americas	Brazil	MCAN	BR	2010	BOLINHA-III	NA	IOCL 3223	SRR12506720	Del_MT_3223	PRJNA658892	L. infantum	MCAN/BR/2010/BOLINHA-III	Pop7
SRR12506721	Americas	Brazil	MCAN	BR	2010	TITÃ-I	NA	IOCL 3219	SRR12506721	Del_MT_3219	PRJNA658892	L. infantum	MCAN/BR/2010/TITÃ-I	Pop7
SRR12506722	Americas	Brazil	MCAN	BR	2010	MEG	NA	IOCL 3214	SRR12506722	Del_MT_3214	PRJNA658892	L. infantum	MCAN/BR/2010/MEG	Pop7
SRR12506723	Americas	Brazil	MCAN	BR	2010	DIMY-I	NA	IOCL 3212	SRR12506723	Del_MT_3212	PRJNA658892	L. infantum	MCAN/BR/2010/DIMY-I	Pop7
SRR12506724	Americas	Brazil	MCAN	BR	2010	ROBI	NA	IOCL 3209	SRR12506724	Del_MT_3209	PRJNA658892	L. infantum	MCAN/BR/2010/ROBI	Pop7
SRR12506725	Americas	Brazil	MCAN	BR	2010	ZEUS	NA	IOCL 3208	SRR12506725	Del_MT_3208	PRJNA658892	L. infantum	MCAN/BR/2010/ZEUS	Pop7
SRR12506726	Americas	Brazil	MCAN	BR	2009	BRONCRIS	NA	IOCL 3138	SRR12506726	Del_MT_3138	PRJNA658892	L. infantum	MCAN/BR/2009/BRONCRIS	Pop7
SRR12506727	Americas	Brazil	MCAN	BR	2005	NMT-DF544MO	NA	IOCL 2919	SRR12506727	Del_DF_2919	PRJNA658892	L. infantum	MCAN/BR/2005/NMT-DF544MO	Pop7
SRR12506728	Americas	Brazil	MHOM	BR	2006	NMT-HUB402982MO	NA	IOCL 2898	SRR12506728	Del_DF_2898	PRJNA658892	L. infantum	MHOM/BR/2006/NMT-HUB402982MO	Pop7
SRR6369628	Europe	Spain	MCAN	ES	2004	LLM1345p2	NA	NA	SRR6369628	Linf_LLM1345	PRJNA422027	L. infantum	MCAN/ES/2004/LLM1345p2	Pop7
SRR6369631	North.Africa	Tunisia	MHOM	TN	2010	ZK27p2	NA	NA	SRR6369631	Linf_ZK27	PRJNA422027	L. infantum	MHOM/TN/2010/ZK27p2	Pop7
SRR6369636	Europe	Spain	MCAN	ES	2004	LLM1356p2	NA	NA	SRR6369636	Linf_LLM1356	PRJNA422027	L. infantum	MCAN/ES/2004/LLM1356p2	Pop7
SRR6369639	South.Asia	Nepal	MHOM	NP	2002	BPK026-0-cl5_P2	NA	NA	SRR6369639	BPK026	PRJNA422027	L. donovani	MHOM/NP/2002/BPK026-0-cl5_P2	Pop6
SRR6369646	East.Africa	Sudan	MHOM	SD	2014	MWMLTB5141	NA	NA	SRR6369646	LTB	PRJNA422027	L. donovani	MHOM/SD/2014/MWMLTB5141	Pop2
SRR6369653	Middle.East	Cyprus	MHOM	CY	2006	CH33	NA	NA	SRR6369653	Ldo_CH33	PRJNA422027	putative hybrid	MHOM/CY/2006/CH33	Pop1
SRR6369656	Americas	Brazil	MCAN	BR	2015	TUBO9	NA	IOCL 3598	SRR6369656	Linf_02A	PRJNA422027	L. infantum	MCAN/BR/2015/TUBO9	Pop7
SRR7970013	Americas	Brazil	MHOM	BR	XX	MA03A	NA	NA	SRR7970013	MA03A	PRJNA494801	L. infantum	MHOM/BR/NA/MA03A	Pop7
SRR7970014	Americas	Brazil	MHOM	BR	XX	MA04A	NA	NA	SRR7970014	MA04A	PRJNA494801	L. infantum	MHOM/BR/NA/MA04A	Pop7
SRR7970015	Americas	Brazil	MHOM	BR	XX	MA01A	NA	NA	SRR7970015	MA01A	PRJNA494801	L. infantum	MHOM/BR/NA/MA01A	Pop7
SRR7970016	Americas	Brazil	MHOM	BR	XX	MA02A	NA	NA	SRR7970016	MA02A	PRJNA494801	L. infantum	MHOM/BR/NA/MA02A	Pop7
SRR7970017	Americas	Brazil	MHOM	BR	XX	MG11A	NA	NA	SRR7970017	MG11A	PRJNA494801	L. infantum	MHOM/BR/NA/MG11A	Pop7
SRR7970018	Americas	Brazil	MHOM	BR	XX	MG12A	NA	NA	SRR7970018	MG12A	PRJNA494801	L. infantum	MHOM/BR/NA/MG12A	Pop7
SRR7970019	Americas	Brazil	MHOM	BR	XX	MA05A	NA	NA	SRR7970019	MA05A	PRJNA494801	L. infantum	MHOM/BR/NA/MA05A	Pop7
SRR7970020	Americas	Brazil	MHOM	BR	XX	MA07A	NA	NA	SRR7970020	MA07A	PRJNA494801	L. infantum	MHOM/BR/NA/MA07A	Pop7
SRR7970021	Americas	Brazil	MHOM	BR	XX	MG13A	NA	NA	SRR7970021	MG13A	PRJNA494801	L. infantum	MHOM/BR/NA/MG13A	Pop7
SRR7970022	Americas	Brazil	MHOM	BR	XX	MG14A	NA	NA	SRR7970022	MG14A	PRJNA494801	L. infantum	MHOM/BR/NA/MG14A	Pop7
SRR7970023	Americas	Brazil	MHOM	BR	XX	MG17A	NA	NA	SRR7970023	MG17A	PRJNA494801	L. infantum	MHOM/BR/NA/MG17A	Pop7
SRR7970024	Americas	Brazil	MHOM	BR	XX	MG18A	NA	NA	SRR7970024	MG18A	PRJNA494801	L. infantum	MHOM/BR/NA/MG18A	Pop7
SRR7970025	Americas	Brazil	MHOM	BR	XX	MG15A	NA	NA	SRR7970025	MG15A	PRJNA494801	L. infantum	MHOM/BR/NA/MG15A	Pop7
SRR7970026	Americas	Brazil	MHOM	BR	XX	MG16A	NA	NA	SRR7970026	MG16A	PRJNA494801	L. infantum	MHOM/BR/NA/MG16A	Pop7
SRR7970027	Americas	Brazil	MHOM	BR	XX	PI02A	NA	NA	SRR7970027	PI02A	PRJNA494801	L. infantum	MHOM/BR/NA/PI02A	Pop7
SRR7970028	Americas	Brazil	MHOM	BR	XX	PI03A	NA	NA	SRR7970028	PI03A	PRJNA494801	L. infantum	MHOM/BR/NA/PI03A	Pop7
SRR7970029	Americas	Brazil	MHOM	BR	XX	MG19A	NA	NA	SRR7970029	MG19A	PRJNA494801	L. infantum	MHOM/BR/NA/MG19A	Pop7
SRR7970030	Americas	Brazil	MHOM	BR	XX	PI01A	NA	NA	SRR7970030	PI01A	PRJNA494801	L. infantum	MHOM/BR/NA/PI01A	Pop7
SRR7970031	Americas	Brazil	MHOM	BR	XX	PI04A	NA	NA	SRR7970031	PI04A	PRJNA494801	L. infantum	MHOM/BR/NA/PI04A	Pop7
SRR7970032	Americas	Brazil	MHOM	BR	XX	PI05A	NA	NA	SRR7970032	PI05A	PRJNA494801	L. infantum	MHOM/BR/NA/PI05A	Pop7
SRR7970033	Americas	Brazil	MHOM	BR	XX	PI10A	NA	NA	SRR7970033	PI10A	PRJNA494801	L. infantum	MHOM/BR/NA/PI10A	Pop7
SRR7970034	Americas	Brazil	MHOM	BR	XX	PI09A	NA	NA	SRR7970034	PI09A	PRJNA494801	L. infantum	MHOM/BR/NA/PI09A	Pop7
SRR7970035	Americas	Brazil	MHOM	BR	XX	PI08A	NA	NA	SRR7970035	PI08A	PRJNA494801	L. infantum	MHOM/BR/NA/PI08A	Pop7
SRR7970036	Americas	Brazil	MHOM	BR	XX	PI07A	NA	NA	SRR7970036	PI07A	PRJNA494801	L. infantum	MHOM/BR/NA/PI07A	Pop7
SRR7970037	Americas	Brazil	MHOM	BR	XX	PI12A	NA	NA	SRR7970037	PI12A	PRJNA494801	L. infantum	MHOM/BR/NA/PI12A	Pop7
SRR7970038	Americas	Brazil	MHOM	BR	XX	PI11A	NA	NA	SRR7970038	PI11A	PRJNA494801	L. infantum	MHOM/BR/NA/PI11A	Pop7
SRR8608748	Americas	Honduras	MHOM	HN	2017	M32502	NA	NA	SRR8608748	6445_Honduras	PRJNA523126	L. infantum	MHOM/HN/2017/M32502/Amapala	Pop5
SRR8842312	Americas	Brazil	MCER	BR	1981	M6445	NA	NA	SRR8842312	6446_Brazil.Central.America	PRJNA523126	L. infantum	MCER/BR/1981/M6445/Salvaterra	Pop7
SRR20748378	Americas	Brazil	MHOM	BR	1995	UB105	NA	NA	UB105	UB105	PRJNA865107	L. infantum	MHOM/BR/1995/UB105	Pop7
SRR20748377	Americas	Brazil	MHOM	BR	XX	UB107BA	NA	NA	UB107BA	UB107BA	PRJNA865107	L. infantum	MHOM/BR/NA/UB107BA	Pop7
SRR20748376	Americas	Brazil	MHOM	BR	XX	UB109BA	NA	NA	UB109BA	UB109BA	PRJNA865107	L. infantum	MHOM/BR/NA/UB109BA	Pop7
SRR20748375	Americas	Brazil	MHOM	BR	1995	UB124	NA	NA	UB124	UB124	PRJNA865107	L. infantum	MHOM/BR/1995/UB124	Pop7
SRR20748374	Americas	Brazil	MHOM	BR	1995	UB126	NA	NA	UB126	UB126	PRJNA865107	L. infantum	MHOM/BR/1995/UB126	Pop7
SRR20748372	Americas	Brazil	MHOM	BR	1995	UB128	NA	NA	UB128	UB128	PRJNA865107	L. infantum	MHOM/BR/1995/UB128	Pop7
SRR20748371	Americas	Brazil	MHOM	BR	1995	UB129	NA	NA	UB129	UB129	PRJNA865107	L. infantum	MHOM/BR/1995/UB129	Pop7
SRR20748370	Americas	Brazil	MHOM	BR	XX	UB131ES	NA	NA	UB131ES	UB131ES	PRJNA865107	L. infantum	MHOM/BR/NA/UB131ES	Pop7
SRR20748369	Americas	Brazil	MHOM	BR	1995	UB132	NA	NA	UB132	UB132	PRJNA865107	L. infantum	MHOM/BR/1995/UB132	Pop7
SRR20748368	Americas	Brazil	MHOM	BR	1996	UB148	NA	NA	UB148	UB148	PRJNA865107	L. infantum	MHOM/BR/1996/UB148	Pop7
SRR20748367	Americas	Brazil	MHOM	BR	1996	UB149	NA	NA	UB149	UB149	PRJNA865107	L. infantum	MHOM/BR/1996/UB149	Pop7
SRR20748366	Americas	Brazil	MHOM	BR	XX	UB151BA	NA	NA	UB151BA	UB151BA	PRJNA865107	L. infantum	MHOM/BR/NA/UB151BA	Pop7
SRR20748365	Americas	Brazil	MHOM	BR	1996	UB156	NA	NA	UB156	UB156	PRJNA865107	L. infantum	MHOM/BR/1996/UB156	Pop7
SRR20748364	Americas	Brazil	MHOM	BR	1996	UB157	NA	NA	UB157	UB157	PRJNA865107	L. infantum	MHOM/BR/1996/UB157	Pop7
SRR20748363	Americas	Brazil	MHOM	BR	1996	UB159	NA	NA	UB159	UB159	PRJNA865107	L. infantum	MHOM/BR/1996/UB159	Pop7
SRR20748361	Americas	Brazil	MHOM	BR	1996	UB162	NA	NA	UB162	UB162	PRJNA865107	L. infantum	MHOM/BR/1996/UB162	Pop7
SRR20748360	Americas	Brazil	MHOM	BR	1996	UB163	NA	NA	UB163	UB163	PRJNA865107	L. infantum	MHOM/BR/1996/UB163	Pop7
SRR20748359	Americas	Brazil	MHOM	BR	1996	UB164	NA	NA	UB164	UB164	PRJNA865107	L. infantum	MHOM/BR/1996/UB164	Pop7
SRR20748358	Americas	Brazil	MHOM	BR	1996	UB166	NA	NA	UB166	UB166	PRJNA865107	L. infantum	MHOM/BR/1996/UB166	Pop7
SRR20748357	Americas	Brazil	MHOM	BR	XX	UB174ES	NA	NA	UB174ES	UB174ES	PRJNA865107	L. infantum	MHOM/BR/NA/UB174ES	Pop7
SRR20748356	Americas	Brazil	MHOM	BR	XX	UB179ES	NA	NA	UB179ES	UB179ES	PRJNA865107	L. infantum	MHOM/BR/NA/UB179ES	Pop7
SRR20748355	Americas	Brazil	MHOM	BR	1996	UB184	NA	NA	UB184	UB184	PRJNA865107	L. infantum	MHOM/BR/1996/UB184	Pop7
SRR20748354	Americas	Brazil	MHOM	BR	1996	UB186	NA	NA	UB186	UB186	PRJNA865107	L. infantum	MHOM/BR/1996/UB186	Pop7
SRR20748353	Americas	Brazil	MHOM	BR	XX	UB188BA	NA	NA	UB188BA	UB188BA	PRJNA865107	L. infantum	MHOM/BR/NA/UB188BA	Pop7
SRR20748324	Americas	Brazil	MHOM	BR	XX	UB190ES	NA	NA	UB190ES	UB190ES	PRJNA865107	L. infantum	MHOM/BR/NA/UB190ES	Pop7
SRR20748322	Americas	Brazil	MHOM	BR	1996	UB194	NA	NA	UB194	UB194	PRJNA865107	L. infantum	MHOM/BR/1996/UB194	Pop7
SRR20748321	Americas	Brazil	MHOM	BR	1997	UB203	NA	NA	UB203	UB203	PRJNA865107	L. infantum	MHOM/BR/1997/UB203	Pop7
ERR018831	South.Asia	Nepal	MHOM	NP	2002	BPK026	NA	NA	NA	NA	NA	L. donovani	MHOM/NP/2002/BPK026/0 clone 5	Pop6
ERR018833	South.Asia	Nepal	MHOM	NP	2003	BPK298	NA	NA	NA	NA	NA	L. donovani	MHOM/NP/2003/BPK298/0 clone 8	Pop8
ERR018851	South.Asia	Nepal	MHOM	NP	2002	BPK080	NA	NA	NA	NA	NA	L. donovani	MHOM/NP/2002/BPK080/0 clone 1	Pop8
ERR018852	South.Asia	Nepal	MHOM	NP	2003	BPK288	NA	NA	NA	NA	NA	L. donovani	MHOM/NP/2003/BPK288/0	Pop8
ERR018856	South.Asia	Nepal	MHOM	NP	2003	BPK275	NA	NA	NA	NA	NA	L. donovani	MHOM/NP/2003/BPK275/1 clone 3	Pop8
ERR018860	South.Asia	India	MHOM	IN	2009	BHU568 clone 1	NA	NA	NA	NA	NA	L. donovani	MHOM/IN/2009/BHU568 clone 1	Pop8
ERR018861	South.Asia	India	MHOM	IN	2009	BHU573 clone 3	NA	NA	NA	NA	NA	L. donovani	MHOM/IN/2009/BHU573 clone 3	Pop8
ERR018862	South.Asia	Nepal	MHOM	NP	2002	BPK043	NA	NA	NA	NA	NA	L. donovani	MHOM/NP/2002/BPK043/0 clone 2	Pop8
ERR206260	South.Asia	Nepal	MHOM	NP	2002	BPK031	NA	NA	NA	NA	NA	L. donovani	MHOM/NP/2002/BPK031/0 clone 12	Pop6
ERR206263	South.Asia	Nepal	MHOM	NP	2002	BPK091	NA	NA	NA	NA	NA	L. donovani	MHOM/NP/2002/BPK091/0 clone 9	Pop8
ERR206271	South.Asia	Nepal	MHOM	NP	2009	BPK406	NA	NA	NA	NA	NA	L. donovani	MHOM/NP/2009/BPK406/6 clone 7	Pop6
ERR206272	South.Asia	Nepal	MHOM	NP	2002	BPK031	NA	NA	NA	NA	NA	L. donovani	MHOM/NP/2002/BPK031/0 clone 12	Pop6
ERR206273	South.Asia	Nepal	MHOM	NP	2002	BPK164	NA	NA	NA	NA	NA	L. donovani	MHOM/NP/2002/BPK164/1 clone 11	Pop8
ERR206275	South.Asia	Nepal	MHOM	NP	2002	BPK091	NA	NA	NA	NA	NA	L. donovani	MHOM/NP/2002/BPK091/0 clone 9	Pop8
ERR206282	South.Asia	Nepal	MHOM	NP	2010	BPK512	NA	NA	NA	NA	NA	L. donovani	MHOM/NP/2010/BPK512/0 clone 9	Pop6
ERR206284	South.Asia	India	MHOM	IN	2009	BHU741	NA	NA	NA	NA	NA	L. donovani	MHOM/IN/2009/BHU741/1 clone 1	Pop8
ERR206285	South.Asia	India	MHOM	IN	2009	BHU770	NA	NA	NA	NA	NA	L. donovani	MHOM/IN/2009/BHU770/0 clone 1	Pop8
ERR206286	South.Asia	India	MHOM	IN	2009	BHU569 clone 1	NA	NA	NA	NA	NA	L. donovani	MHOM/IN/2009/BHU569 clone 1	Pop8
ERR206287	South.Asia	India	MHOM	IN	2009	BHU777	NA	NA	NA	NA	NA	L. donovani	MHOM/IN/2009/BHU777/0 clone 1	Pop8
ERR206288	South.Asia	India	MHOM	IN	2010	BHU782	NA	NA	NA	NA	NA	L. donovani	MHOM/IN/2010/BHU782/0 clone 2	Pop8
ERR206289	South.Asia	India	MHOM	IN	2009	BHU572 clone 3	NA	NA	NA	NA	NA	L. donovani	MHOM/IN/2009/BHU572 clone 3	Pop8
ERR206290	South.Asia	India	MHOM	IN	2009	BHU574 clone 4	NA	NA	NA	NA	NA	L. donovani	MHOM/IN/2009/BHU574 clone 4	Pop8
ERR206291	South.Asia	India	MHOM	IN	2009	BHU575 clone 2	NA	NA	NA	NA	NA	L. donovani	MHOM/IN/2009/BHU575 clone 2	Pop8
ERR206292	South.Asia	India	MHOM	IN	2009	BHU581 clone 2	NA	NA	NA	NA	NA	L. donovani	MHOM/IN/2009/BHU581 clone 2	Pop8
ERR206293	South.Asia	India	MHOM	IN	2009	BHU592 clone 5	NA	NA	NA	NA	NA	L. donovani	MHOM/IN/2009/BHU592 clone 5	Pop8
ERR206294	South.Asia	India	MHOM	IN	2009	BHU764	NA	NA	NA	NA	NA	L. donovani	MHOM/IN/2009/BHU764/0 clone 1	Pop8
ERR206295	South.Asia	India	MHOM	IN	2010	BHU814	NA	NA	NA	NA	NA	L. donovani	MHOM/IN/2010/BHU814/1 clone 1	Pop8
ERR206297	South.Asia	Nepal	MHOM	NP	2003	BPK288	NA	NA	NA	NA	NA	L. donovani	MHOM/NP/2003/BPK288/0	Pop8
ERR206299	South.Asia	Nepal	MHOM	NP	2002	BPK025	NA	NA	NA	NA	NA	L. donovani	MHOM/NP/2002/BPK025/0 clone 1	Pop8
ERR206302	South.Asia	Nepal	MHOM	NP	2002	BPK081	NA	NA	NA	NA	NA	L. donovani	MHOM/NP/2002/BPK081/0 clone 8	Pop8
ERR206304	South.Asia	Nepal	MHOM	NP	2003	BPK181	NA	NA	NA	NA	NA	L. donovani	MHOM/NP/2003/BPK181/12	Pop8
ERR206305	South.Asia	Nepal	MHOM	NP	2010	BPK455	NA	NA	NA	NA	NA	L. donovani	MHOM/NP/2010/BPK455/5 clone 3	Pop8
ERR206306	South.Asia	Nepal	MHOM	NP	2009	BPK455	NA	NA	NA	NA	NA	L. donovani	MHOM/NP/2009/BPK455/0 clone 2	Pop8
ERR206307	South.Asia	Nepal	MHOM	NP	2004	NEP021	NA	NA	NA	NA	NA	L. donovani	MHOM/NP/2004/NEP021/6 clone6	Pop8
ERR206309	South.Asia	Nepal	MHOM	NP	2002	BPK090	NA	NA	NA	NA	NA	L. donovani	MHOM/NP/2002/BPK090/0 clone 4	Pop8
ERR206310	South.Asia	Nepal	MHOM	NP	2002	BPK158	NA	NA	NA	NA	NA	L. donovani	MHOM/NP/2002/BPK158/0 clone 9	Pop8
ERR206311	South.Asia	Nepal	MHOM	NP	2002	BPK177	NA	NA	NA	NA	NA	L. donovani	MHOM/NP/2002/BPK177/0 clone 7	Pop8
ERR206312	South.Asia	Nepal	MHOM	NP	2003	BPK208	NA	NA	NA	NA	NA	L. donovani	MHOM/NP/2003/BPK208/0 clone 2	Pop8
ERR206313	South.Asia	Nepal	MHOM	NP	2003	BPK274	NA	NA	NA	NA	NA	L. donovani	MHOM/NP/2003/BPK274/0 clone 5	Pop8
ERR206314	South.Asia	Nepal	MHOM	NP	2003	BPK276	NA	NA	NA	NA	NA	L. donovani	MHOM/NP/2003/BPK276/0 clone 6	Pop8
ERR206315	South.Asia	Nepal	MHOM	NP	2003	BPK279	NA	NA	NA	NA	NA	L. donovani	MHOM/NP/2003/BPK279/0 clone 6	Pop8
ERR206316	South.Asia	Nepal	MHOM	NP	2003	BPK295	NA	NA	NA	NA	NA	L. donovani	MHOM/NP/2003/BPK295/0 clone 6	Pop8
ERR206317	South.Asia	Nepal	MHOM	NP	2010	BPK513	NA	NA	NA	NA	NA	L. donovani	MHOM/NP/2010/BPK513/0 clone 8	Pop8
ERR206319	South.Asia	Nepal	MHOM	NP	2004	BPK345	NA	NA	NA	NA	NA	L. donovani	MHOM/NP/2004/BPK345/0	Pop8
ERR206320	South.Asia	Nepal	MHOM	NP	2004	BPK375	NA	NA	NA	NA	NA	L. donovani	MHOM/NP/2004/BPK375/0	Pop8
ERR206321	South.Asia	Nepal	MHOM	NP	2004	BPK380	NA	NA	NA	NA	NA	L. donovani	MHOM/NP/2004/BPK380/0	Pop8
ERR206323	South.Asia	Nepal	MHOM	NP	2009	BPK433	NA	NA	NA	NA	NA	L. donovani	MHOM/NP/2009/BPK433/0	Pop8
ERR206324	South.Asia	Nepal	MHOM	NP	2010	BPK518	NA	NA	NA	NA	NA	L. donovani	MHOM/NP/2010/BPK518/0	Pop8
ERR206325	South.Asia	Nepal	MHOM	NP	2010	BPK519	NA	NA	NA	NA	NA	L. donovani	MHOM/NP/2010/BPK519/0	Pop8
ERR206326	South.Asia	Nepal	MHOM	NP	2010	BPK520	NA	NA	NA	NA	NA	L. donovani	MHOM/NP/2010/BPK520/0	Pop8
ERR206327	South.Asia	Nepal	MHOM	NP	2010	BPK526	NA	NA	NA	NA	NA	L. donovani	MHOM/NP/2010/BPK526/0	Pop8
ERR206328	South.Asia	Nepal	MHOM	NP	2010	BPK530	NA	NA	NA	NA	NA	L. donovani	MHOM/NP/2010/BPK530/0	Pop8
ERR206330	South.Asia	Nepal	MHOM	NP	2010	BPK569	NA	NA	NA	NA	NA	L. donovani	MHOM/NP/2010/BPK569/0	Pop8
ERR206331	South.Asia	Nepal	MHOM	NP	2009	BPK411	NA	NA	NA	NA	NA	L. donovani	MHOM/NP/2009/BPK411/0	Pop6
ERR206332	South.Asia	Nepal	MHOM	NP	2009	BPK491	NA	NA	NA	NA	NA	L. donovani	MHOM/NP/2009/BPK491/0	Pop8
ERR206333	South.Asia	Nepal	MHOM	NP	2009	BPK496	NA	NA	NA	NA	NA	L. donovani	MHOM/NP/2009/BPK496/0	Pop8
ERR206334	South.Asia	Nepal	MHOM	NP	2009	BPK497	NA	NA	NA	NA	NA	L. donovani	MHOM/NP/2009/BPK497/0	Pop8
ERR206335	South.Asia	Nepal	MHOM	NP	2009	BPK498	NA	NA	NA	NA	NA	L. donovani	MHOM/NP/2009/BPK498/0	Pop8
ERR206336	South.Asia	Nepal	MHOM	NP	2009	BPK500	NA	NA	NA	NA	NA	L. donovani	MHOM/NP/2009/BPK500/0	Pop8
ERR206337	South.Asia	Nepal	MHOM	NP	2009	BPK502	NA	NA	NA	NA	NA	L. donovani	MHOM/NP/2009/BPK502/0	Pop8
ERR206338	South.Asia	Nepal	MHOM	NP	2009	BPK506	NA	NA	NA	NA	NA	L. donovani	MHOM/NP/2009/BPK506/0	Pop8
ERR206339	South.Asia	Nepal	MHOM	NP	2010	BPK514	NA	NA	NA	NA	NA	L. donovani	MHOM/NP/2010/BPK514/0	Pop8
ERR206340	South.Asia	Nepal	MHOM	NP	2010	BPK515	NA	NA	NA	NA	NA	L. donovani	MHOM/NP/2010/BPK515/0	Pop8
ERR206341	South.Asia	Nepal	MHOM	NP	2010	BPK516	NA	NA	NA	NA	NA	L. donovani	MHOM/NP/2010/BPK516/0	Pop8
ERR206343	South.Asia	Nepal	MHOM	NP	2003	BPK181	NA	NA	NA	NA	NA	L. donovani	MHOM/NP/2003/BPK181/12	Pop8
ERR206344	South.Asia	Nepal	MHOM	NP	2004	NEP052	NA	NA	NA	NA	NA	L. donovani	MHOM/NP/2004/NEP052/3	Pop8
ERR206345	South.Asia	Nepal	MHOM	NP	2004	NEP098	NA	NA	NA	NA	NA	L. donovani	MHOM/NP/2004/NEP098/6	Pop8
ERR206346	South.Asia	Nepal	MHOM	NP	2004	NEP107	NA	NA	NA	NA	NA	L. donovani	MHOM/NP/2004/NEP107/6	Pop8
ERR206347	South.Asia	Nepal	MHOM	NP	2004	NEP123	NA	NA	NA	NA	NA	L. donovani	MHOM/NP/2004/NEP123/6	Pop8
ERR206348	South.Asia	Nepal	MHOM	NP	2002	BPK066	NA	NA	NA	NA	NA	L. donovani	MHOM/NP/2002/BPK066/0	Pop8
ERR206349	South.Asia	Nepal	MHOM	NP	2002	BPK080	NA	NA	NA	NA	NA	L. donovani	MHOM/NP/2002/BPK080/0 clone 1	Pop8
ERR206351	South.Asia	Nepal	MHOM	NP	2003	BPK280	NA	NA	NA	NA	NA	L. donovani	MHOM/NP/2003/BPK280/0	Pop8
ERR206352	South.Asia	Nepal	MHOM	NP	2003	BPK293	NA	NA	NA	NA	NA	L. donovani	MHOM/NP/2003/BPK293/0	Pop8
ERR206353	South.Asia	Nepal	MHOM	NP	2004	BPK344	NA	NA	NA	NA	NA	L. donovani	MHOM/NP/2004/BPK344/0	Pop8
ERR206355	South.Asia	Nepal	MHOM	NP	2010	BPK475	NA	NA	NA	NA	NA	L. donovani	MHOM/NP/2010/BPK475/9	Pop8
ERR206356	South.Asia	Nepal	MHOM	NP	2010	BPK486	NA	NA	NA	NA	NA	L. donovani	MHOM/NP/2010/BPK486/7	Pop8
ERR206357	South.Asia	Nepal	MHOM	NP	2009	BPK495	NA	NA	NA	NA	NA	L. donovani	MHOM/NP/2009/BPK495/0	Pop8
ERR206358	South.Asia	Nepal	MHOM	NP	2009	BPK499	NA	NA	NA	NA	NA	L. donovani	MHOM/NP/2009/BPK499/0	Pop8
ERR206359	South.Asia	Nepal	MHOM	NP	2009	BPK501	NA	NA	NA	NA	NA	L. donovani	MHOM/NP/2009/BPK501/0	Pop8
ERR206360	South.Asia	Nepal	MHOM	NP	2009	BPK505	NA	NA	NA	NA	NA	L. donovani	MHOM/NP/2009/BPK505/0	Pop8
ERR206361	South.Asia	Nepal	MHOM	NP	2009	BPK507	NA	NA	NA	NA	NA	L. donovani	MHOM/NP/2009/BPK507/0	Pop8
ERR206362	South.Asia	Nepal	MHOM	NP	2009	BPK509	NA	NA	NA	NA	NA	L. donovani	MHOM/NP/2009/BPK509/0	Pop8
ERR206363	South.Asia	Nepal	MHOM	NP	2010	BPK509	NA	NA	NA	NA	NA	L. donovani	MHOM/NP/2010/BPK509/2	Pop8
ERR206364	South.Asia	Nepal	MHOM	NP	2003	BPK298	NA	NA	NA	NA	NA	L. donovani	MHOM/NP/2003/BPK298/0 clone 8	Pop8
ERR206365	South.Asia	Nepal	MHOM	NP	2002	BPK085	NA	NA	NA	NA	NA	L. donovani	MHOM/NP/2002/BPK085/0 clone 8	Pop8
ERR206367	South.Asia	Nepal	MHOM	NP	2002	BPK173	NA	NA	NA	NA	NA	L. donovani	MHOM/NP/2002/BPK173/0 clone 3	Pop8
ERR206368	South.Asia	India	MHOM	IN	2009	BHU568 clone 1	NA	NA	NA	NA	NA	L. donovani	MHOM/IN/2009/BHU568 clone 1	Pop8
ERR206369	South.Asia	India	MHOM	IN	2009	BHU573 clone 3	NA	NA	NA	NA	NA	L. donovani	MHOM/IN/2009/BHU573 clone 3	Pop8
ERR206370	South.Asia	Nepal	MHOM	NP	2002	BPK080	NA	NA	NA	NA	NA	L. donovani	MHOM/NP/2002/BPK080/0 clone 1	Pop8
ERR206374	South.Asia	Nepal	MHOM	NP	2003	BPK288	NA	NA	NA	NA	NA	L. donovani	MHOM/NP/2003/BPK288/0	Pop8
ERR206388	South.Asia	Nepal	MHOM	NP	2002	BPK087	NA	NA	NA	NA	NA	L. donovani	MHOM/NP/2002/BPK087/0 clone 11	Pop8
ERR206389	South.Asia	Nepal	MHOM	NP	2002	BPK173	NA	NA	NA	NA	NA	L. donovani	MHOM/NP/2002/BPK173/1 clone 9	Pop8
ERR206390	South.Asia	Nepal	MHOM	NP	2002	BPK178	NA	NA	NA	NA	NA	L. donovani	MHOM/NP/2002/BPK178/0 clone 3	Pop8
ERR206391	South.Asia	Nepal	MHOM	NP	2003	BPK190	NA	NA	NA	NA	NA	L. donovani	MHOM/NP/2003/BPK190/0 clone 3	Pop8
ERR206392	South.Asia	Nepal	MHOM	NP	2003	BPK275	NA	NA	NA	NA	NA	L. donovani	MHOM/NP/2003/BPK275/0 clone 18	Pop8
ERR206394	South.Asia	Nepal	MHOM	NP	2002	BPK026	NA	NA	NA	NA	NA	L. donovani	MHOM/NP/2002/BPK026/0 clone 5	Pop6
ERR206395	South.Asia	Nepal	MHOM	NP	2002	BPK035	NA	NA	NA	NA	NA	L. donovani	MHOM/NP/2002/BPK035/0 clone 1	Pop8
ERR206396	South.Asia	Nepal	MHOM	NP	2002	BPK043	NA	NA	NA	NA	NA	L. donovani	MHOM/NP/2002/BPK043/0 clone 2	Pop8
ERR206397	South.Asia	Nepal	MHOM	NP	2002	BPK067	NA	NA	NA	NA	NA	L. donovani	MHOM/NP/2002/BPK067/0 clone 2	Pop8
ERR206398	South.Asia	Nepal	MHOM	NP	2003	BPK275	NA	NA	NA	NA	NA	L. donovani	MHOM/NP/2003/BPK275/1 clone 3	Pop8
ERR206399	South.Asia	Nepal	MHOM	NP	2003	BPK206	NA	NA	NA	NA	NA	L. donovani	MHOM/NP/2003/BPK206/0 clone 10	Pop8
ERR206406	South.Asia	India	MHOM	IN	2005	BHU171	NA	NA	NA	NA	NA	L. donovani	MHOM/IN/2005/BHU171/0	Pop8
ERR206407	South.Asia	India	MHOM	IN	2005	BHU172	NA	NA	NA	NA	NA	L. donovani	MHOM/IN/2005/BHU172/0	Pop8
ERR206408	South.Asia	India	MHOM	IN	2006	BHU180	NA	NA	NA	NA	NA	L. donovani	MHOM/IN/2006/BHU180/0	Pop8
ERR206409	South.Asia	India	MHOM	IN	2006	BHU188	NA	NA	NA	NA	NA	L. donovani	MHOM/IN/2006/BHU188/0	Pop8
ERR206410	South.Asia	India	MHOM	IN	2006	BHU200	NA	NA	NA	NA	NA	L. donovani	MHOM/IN/2006/BHU200/0	Pop8
ERR206411	South.Asia	India	MHOM	IN	2006	BHU201	NA	NA	NA	NA	NA	L. donovani	MHOM/IN/2006/BHU201/0	Pop8
ERR206412	South.Asia	India	MHOM	IN	2006	BHU202	NA	NA	NA	NA	NA	L. donovani	MHOM/IN/2006/BHU202/0	Pop8
ERR206413	South.Asia	India	MHOM	IN	2006	BHU205	NA	NA	NA	NA	NA	L. donovani	MHOM/IN/2006/BHU205/0	Pop8
ERR206414	South.Asia	India	MHOM	IN	2006	BHU210	NA	NA	NA	NA	NA	L. donovani	MHOM/IN/2006/BHU210/0	Pop8
ERR206415	South.Asia	India	MHOM	IN	2006	BHU213	NA	NA	NA	NA	NA	L. donovani	MHOM/IN/2006/BHU213/0	Pop8
ERR206416	South.Asia	India	MHOM	IN	2006	BHU215	NA	NA	NA	NA	NA	L. donovani	MHOM/IN/2006/BHU215/0	Pop8
ERR206417	South.Asia	India	MHOM	IN	2006	BHU216	NA	NA	NA	NA	NA	L. donovani	MHOM/IN/2006/BHU216/0	Pop8
ERR206419	South.Asia	India	MHOM	IN	2006	BHU222	NA	NA	NA	NA	NA	L. donovani	MHOM/IN/2006/BHU222/0	Pop8
ERR206420	South.Asia	India	MHOM	IN	2006	BHU230	NA	NA	NA	NA	NA	L. donovani	MHOM/IN/2006/BHU230/0	Pop8
ERR206421	South.Asia	India	MHOM	IN	2006	BHU233	NA	NA	NA	NA	NA	L. donovani	MHOM/IN/2006/BHU233/0	Pop8
ERR206422	South.Asia	India	MHOM	IN	2006	BHU234	NA	NA	NA	NA	NA	L. donovani	MHOM/IN/2006/BHU234/0	Pop8
ERR206423	South.Asia	India	MHOM	IN	2006	BHU238	NA	NA	NA	NA	NA	L. donovani	MHOM/IN/2006/BHU238/0	Pop8
ERR206424	South.Asia	India	MHOM	IN	2006	BHU239	NA	NA	NA	NA	NA	L. donovani	MHOM/IN/2006/BHU239/0	Pop8
ERR206425	South.Asia	India	MHOM	IN	2006	BHU241	NA	NA	NA	NA	NA	L. donovani	MHOM/IN/2006/BHU241/0	Pop8
ERR206426	South.Asia	India	MHOM	IN	2006	BHU242	NA	NA	NA	NA	NA	L. donovani	MHOM/IN/2006/BHU242/0	Pop8
ERR206427	South.Asia	India	MHOM	IN	2006	BHU250	NA	NA	NA	NA	NA	L. donovani	MHOM/IN/2006/BHU250/0	Pop8
ERR206428	South.Asia	India	MHOM	IN	2006	BHU254	NA	NA	NA	NA	NA	L. donovani	MHOM/IN/2006/BHU254/0	Pop8
ERR206429	South.Asia	India	MHOM	IN	2007	BHU267	NA	NA	NA	NA	NA	L. donovani	MHOM/IN/2007/BHU267/0	Pop8
ERR206430	South.Asia	India	MHOM	IN	2007	BHU268	NA	NA	NA	NA	NA	L. donovani	MHOM/IN/2007/BHU268/0	Pop8
ERR206431	South.Asia	India	MHOM	IN	2007	BHU274	NA	NA	NA	NA	NA	L. donovani	MHOM/IN/2007/BHU274/0	Pop8
ERR206432	South.Asia	India	MHOM	IN	2007	BHU275	NA	NA	NA	NA	NA	L. donovani	MHOM/IN/2007/BHU275/0	Pop8
ERR206433	South.Asia	India	MHOM	IN	2007	BHU283	NA	NA	NA	NA	NA	L. donovani	MHOM/IN/2007/BHU283/0	Pop8
ERR206434	South.Asia	India	MHOM	IN	2007	BHU293	NA	NA	NA	NA	NA	L. donovani	MHOM/IN/2007/BHU293/0	Pop8
ERR206435	South.Asia	India	MHOM	IN	2007	BHU297	NA	NA	NA	NA	NA	L. donovani	MHOM/IN/2007/BHU297/0	Pop8
ERR206436	South.Asia	India	MHOM	IN	2009	BHU744	NA	NA	NA	NA	NA	L. donovani	MHOM/IN/2009/BHU744/0	Pop8
ERR206437	South.Asia	India	MHOM	IN	2009	BHU774	NA	NA	NA	NA	NA	L. donovani	MHOM/IN/2009/BHU774/0	Pop8
ERR206438	South.Asia	India	MHOM	IN	2010	BHU783	NA	NA	NA	NA	NA	L. donovani	MHOM/IN/2010/BHU783/0	Pop8
ERR206439	South.Asia	India	MHOM	IN	2010	BHU797	NA	NA	NA	NA	NA	L. donovani	MHOM/IN/2010/BHU797/0	Pop8
ERR206440	South.Asia	India	MHOM	IN	2010	BHU844	NA	NA	NA	NA	NA	L. donovani	MHOM/IN/2010/BHU844/0	Pop8
ERR206441	South.Asia	India	MHOM	IN	2010	BHU850	NA	NA	NA	NA	NA	L. donovani	MHOM/IN/2010/BHU850/0	Pop8
ERR206442	South.Asia	India	MHOM	IN	2010	BHU869	NA	NA	NA	NA	NA	L. donovani	MHOM/IN/2010/BHU869/0	Pop8
ERR206443	South.Asia	India	MHOM	IN	2010	BHU872	NA	NA	NA	NA	NA	L. donovani	MHOM/IN/2010/BHU872/6	Pop8
ERR206444	South.Asia	India	MHOM	IN	2010	BHU902	NA	NA	NA	NA	NA	L. donovani	MHOM/IN/2010/BHU902/1	Pop8
ERR206445	South.Asia	India	MHOM	IN	2010	BHU906	NA	NA	NA	NA	NA	L. donovani	MHOM/IN/2010/BHU906/0	Pop8
ERR206446	South.Asia	India	MHOM	IN	2010	BHU982	NA	NA	NA	NA	NA	L. donovani	MHOM/IN/2010/BHU982/0	Pop8
ERR206447	South.Asia	India	MHOM	IN	2010	BHU1011	NA	NA	NA	NA	NA	L. donovani	MHOM/IN/2010/BHU1011/0	Pop8
ERR206448	South.Asia	India	MHOM	IN	2010	BHU828	NA	NA	NA	NA	NA	L. donovani	MHOM/IN/2010/BHU828/0	Pop8
ERR206449	South.Asia	India	MHOM	IN	2010	BHU889	NA	NA	NA	NA	NA	L. donovani	MHOM/IN/2010/BHU889/0	Pop8
ERR206451	South.Asia	India	MHOM	IN	2010	BHU975	NA	NA	NA	NA	NA	L. donovani	MHOM/IN/2010/BHU975/0	Pop8
ERR206452	South.Asia	India	MHOM	IN	2010	BHU994	NA	NA	NA	NA	NA	L. donovani	MHOM/IN/2010/BHU994/1	Pop8
ERR206453	South.Asia	India	MHOM	IN	2010	BHU1042	NA	NA	NA	NA	NA	L. donovani	MHOM/IN/2010/BHU1042/1	Pop8
ERR206454	South.Asia	India	MHOM	IN	2010	BHU1052	NA	NA	NA	NA	NA	L. donovani	MHOM/IN/2010/BHU1052/0	Pop8
ERR206456	South.Asia	India	MHOM	IN	2010	BHU1080	NA	NA	NA	NA	NA	L. donovani	MHOM/IN/2010/BHU1080/1	Pop8
ERR206457	South.Asia	India	MHOM	IN	2010	BHU1081	NA	NA	NA	NA	NA	L. donovani	MHOM/IN/2010/BHU1081/0	Pop8
ERR206459	South.Asia	India	MHOM	IN	2010	BHU1092	NA	NA	NA	NA	NA	L. donovani	MHOM/IN/2010/BHU1092/0	Pop8
ERR206460	South.Asia	India	MHOM	IN	2007	BHU298	NA	NA	NA	NA	NA	L. donovani	MHOM/IN/2007/BHU298/0	Pop8
ERR206461	South.Asia	India	MHOM	IN	2007	BHU301	NA	NA	NA	NA	NA	L. donovani	MHOM/IN/2007/BHU301/0	Pop8
ERR206462	South.Asia	India	MHOM	IN	2007	BHU315	NA	NA	NA	NA	NA	L. donovani	MHOM/IN/2007/BHU315/0	Pop8
ERR206463	South.Asia	India	MHOM	IN	2007	BHU339	NA	NA	NA	NA	NA	L. donovani	MHOM/IN/2007/BHU339/0	Pop8
ERR206465	South.Asia	India	MHOM	IN	2010	BHU796	NA	NA	NA	NA	NA	L. donovani	MHOM/IN/2010/BHU796/0	Pop8
ERR206466	South.Asia	India	MHOM	IN	2010	BHU798	NA	NA	NA	NA	NA	L. donovani	MHOM/IN/2010/BHU798/0	Pop8
ERR206467	South.Asia	India	MHOM	IN	2010	BHU800	NA	NA	NA	NA	NA	L. donovani	MHOM/IN/2010/BHU800/1	Pop8
ERR206468	South.Asia	India	MHOM	IN	2010	BHU808	NA	NA	NA	NA	NA	L. donovani	MHOM/IN/2010/BHU808/0	Pop8
ERR206469	South.Asia	India	MHOM	IN	2010	BHU815	NA	NA	NA	NA	NA	L. donovani	MHOM/IN/2010/BHU815/0	Pop8
ERR206472	South.Asia	India	MHOM	IN	2010	BHU1104	NA	NA	NA	NA	NA	L. donovani	MHOM/IN/2010/BHU1104/0	Pop8
ERR206474	South.Asia	India	MHOM	IN	2010	BHU1146	NA	NA	NA	NA	NA	L. donovani	MHOM/IN/2010/BHU1146/0	Pop8
ERR206475	South.Asia	India	MHOM	IN	2010	BHU1163	NA	NA	NA	NA	NA	L. donovani	MHOM/IN/2010/BHU1163/4	Pop8
ERR206476	South.Asia	India	MHOM	IN	2010	BHU1164	NA	NA	NA	NA	NA	L. donovani	MHOM/IN/2010/BHU1164/4	Pop8
ERR206477	South.Asia	India	MHOM	IN	2011	BHU1216	NA	NA	NA	NA	NA	L. donovani	MHOM/IN/2011/BHU1216/0	Pop8
ERR206478	South.Asia	India	MHOM	IN	2006	BHU198	NA	NA	NA	NA	NA	L. donovani	MHOM/IN/2006/BHU198/0	Pop8
ERR206479	South.Asia	India	MHOM	IN	2007	BHU269	NA	NA	NA	NA	NA	L. donovani	MHOM/IN/2007/BHU269/0	Pop8
ERR206480	South.Asia	India	MHOM	IN	2007	BHU271	NA	NA	NA	NA	NA	L. donovani	MHOM/IN/2007/BHU271/0	Pop8
ERR206481	South.Asia	India	MHOM	IN	2007	BHU273	NA	NA	NA	NA	NA	L. donovani	MHOM/IN/2007/BHU273/0	Pop8
ERR206482	South.Asia	India	MHOM	IN	2007	BHU278	NA	NA	NA	NA	NA	L. donovani	MHOM/IN/2007/BHU278/0	Pop8
ERR206483	South.Asia	India	MHOM	IN	2007	BHU281	NA	NA	NA	NA	NA	L. donovani	MHOM/IN/2007/BHU281/0	Pop8
ERR206484	South.Asia	India	MHOM	IN	2010	BHU1032	NA	NA	NA	NA	NA	L. donovani	MHOM/IN/2010/BHU1032/0	Pop8
ERR206486	South.Asia	India	MHOM	IN	2010	BHU1199	NA	NA	NA	NA	NA	L. donovani	MHOM/IN/2010/BHU1199/0	Pop8
ERR206487	South.Asia	India	MHOM	IN	XX	BHU296	NA	NA	NA	NA	NA	L. donovani	MHOM/IN/--/BHU296/0	Pop8
ERR206488	South.Asia	India	MHOM	IN	2006	BHU224	NA	NA	NA	NA	NA	L. donovani	MHOM/IN/2006/BHU224/0	Pop8
ERR206489	South.Asia	India	MHOM	IN	2007	BHU345	NA	NA	NA	NA	NA	L. donovani	MHOM/IN/2007/BHU345/0	Pop8
ERR206491	South.Asia	India	MHOM	IN	2010	BHU1153	NA	NA	NA	NA	NA	L. donovani	MHOM/IN/2010/BHU1153/1	Pop8
ERR206492	South.Asia	Nepal	MHOM	NP	2011	BPK519	NA	NA	NA	NA	NA	L. donovani	MHOM/NP/2011/BPK519/12	Pop6
ERR206493	South.Asia	Nepal	MHOM	NP	2011	BPK594	NA	NA	NA	NA	NA	L. donovani	MHOM/NP/2011/BPK594/0	Pop6
ERR206494	South.Asia	Nepal	MHOM	NP	2011	BPK602	NA	NA	NA	NA	NA	L. donovani	MHOM/NP/2011/BPK602/0	Pop8
ERR206495	South.Asia	Nepal	MHOM	NP	2003	BPK275	NA	NA	NA	NA	NA	L. donovani	MHOM/NP/2003/BPK275/0 clone 18	Pop8
ERR206496	South.Asia	Nepal	MHOM	NP	2011	BPK604	NA	NA	NA	NA	NA	L. donovani	MHOM/NP/2011/BPK604/0	Pop6
ERR206497	South.Asia	Nepal	MHOM	NP	2011	BPK608	NA	NA	NA	NA	NA	L. donovani	MHOM/NP/2011/BPK608/0	Pop8
ERR206498	South.Asia	Nepal	MHOM	NP	2011	BPK609	NA	NA	NA	NA	NA	L. donovani	MHOM/NP/2011/BPK609/0	Pop8
ERR206500	South.Asia	Nepal	MHOM	NP	2011	BPK615	NA	NA	NA	NA	NA	L. donovani	MHOM/NP/2011/BPK615/0	Pop8
ERR206501	South.Asia	Nepal	MHOM	NP	2011	BPK616	NA	NA	NA	NA	NA	L. donovani	MHOM/NP/2011/BPK616/0	Pop8
ERR206502	South.Asia	Nepal	MHOM	NP	2011	BPK619	NA	NA	NA	NA	NA	L. donovani	MHOM/NP/2011/BPK619/0	Pop8
ERR206506	South.Asia	Nepal	MHOM	NP	2011	BPK650	NA	NA	NA	NA	NA	L. donovani	MHOM/NP/2011/BPK650/0	Pop8
ERR206507	South.Asia	Nepal	MHOM	NP	2002	BPK067	NA	NA	NA	NA	NA	L. donovani	MHOM/NP/2002/BPK067/0 clone 2	Pop8
ERR206539	South.Asia	Nepal	MHOM	NP	2003	BPK282	NA	NA	NA	NA	NA	L. donovani	MHOM/NP/2003/BPK282/0 clone 4	Pop8
ERR206540	South.Asia	Nepal	MHOM	NP	2003	BPK282	NA	NA	NA	NA	NA	L. donovani	MHOM/NP/2003/BPK282/0 clone 4	Pop8
ERR206541	South.Asia	Nepal	MHOM	NP	2003	BPK282	NA	NA	NA	NA	NA	L. donovani	MHOM/NP/2003/BPK282/0 clone 4	Pop8
ERR206542	South.Asia	Nepal	MHOM	NP	2003	BPK282	NA	NA	NA	NA	NA	L. donovani	MHOM/NP/2003/BPK282/0 clone 4	Pop8
ERR206543	South.Asia	Nepal	MHOM	NP	2003	BPK282	NA	NA	NA	NA	NA	L. donovani	MHOM/NP/2003/BPK282/0 clone 4	Pop8
ERR206544	South.Asia	Nepal	MHOM	NP	2003	BPK282	NA	NA	NA	NA	NA	L. donovani	MHOM/NP/2003/BPK282/0 clone 4	Pop8
